# Multi-cohort Analysis Reveals Microbiome Signatures Associated with Drug Response in New-Onset Rheumatoid Arthritis

**DOI:** 10.64898/2026.03.30.715090

**Authors:** Rahul L. Bodkhe, Rebecca B. Blank, Kai R. Trepka, Diego A. Orellana, Jose U. Scher, Peter J. Turnbaugh, Renuka R. Nayak

## Abstract

The human gut microbiome influences treatment outcomes, but whether microbiome signatures of drug response generalize across cohorts remains unclear. Here, we perform a multi-cohort analysis (3 cohorts, N=100 patients) to determine whether cross-cohort microbial signatures are associated with methotrexate (MTX) response in new-onset rheumatoid arthritis (RA) patients. Pre-treatment gut microbiome community structure and function differed by future MTX response status, with MTX-nonresponders (MTX-NR) showing *Bacteroides caccae* depletion and *Ruminococcus bromii* enrichment. Multiple microbial functions were depleted in MTX-NR, including nucleotide metabolism, one-carbon pool by folate, and histidine metabolism. Notably, candidate MTX-degrading genes were enriched in MTX-NR. Microbiome functional profiles outperformed clinical metrics in predicting future MTX response. These results show that consistent microbiome signatures are associated with MTX response across different RA cohorts and pave the way for microbiome-based precision medicine in newly diagnosed RA patients.

## Supplementary Tables for "Multi-cohort Analysis Reveals Microbiome Signatures Associated with Drug Response in New-Onset Rheumatoid Arthritis" (part 1 of 2)

### Sheet: Contents
Supplementary Table 1	Demography of Subjects
Supplementary Table 2	Differentially abundant phyla
Supplementary Table 3	Differentially abundant families
Supplementary Table 4	Differentially abundant genera
Supplementary Table 5	Differentially abundant species
Supplementary Table 6	Differentially abundant gene families
Supplementary Table 7	Differentially abundant microbial pathways between MTX-R and MTX-NR
Supplementary Table 8	Results for gene set enrichment analysis
Supplementary Table 9	KOs implicated in MTX metabolism
Supplementary Table 10	abg operon genes (KOs)
Supplementary Table 11	Genera correlated with DAS28 score
Supplementary Table 12	Species correlated with DAS28 score
Supplementary Table 13	KOs correlated with DAS28 score
Supplementary Table 14	KOs relevant to development of a predictive model-LOCO framework
Supplementary Table 15	Training and validation cohorts-stratified split framework
Supplementary Table 16	KOs relevant to development of a predictive model-Stratified split framework
Supplementary Table 17	Performance metrics of the prediction model on training and validation cohort: stratified split framework
Supplementary Table 18	Number of reads before and after quality filtering

### Sheet: Supplementary Table 1
Supplementary table 1: Demography of Subjects
SampleID	Age	Response Status	Sex	Country	DAS28 score	Cohort
SRR13436273	35	MTXNR	Female	USA	6.25	Cohort-1
SRR13436272	33	MTXNR	Female	USA	5.27	Cohort-1
SRR13436271	56	MTXNR	Female	USA	6.27	Cohort-1
SRR13436268	46	MTXNR	Female	USA	5.91	Cohort-1
SRR13436267	32	MTXNR	Female	USA	4.69	Cohort-1
SRR13436265	39	MTXNR	Female	USA	5.91	Cohort-1
SRR13436260	46	MTXNR	Female	USA	7.42	Cohort-1
SRR13436258	33	MTXNR	Female	USA	5.32	Cohort-1
SRR13436251	55	MTXNR	Male	USA	5.42	Cohort-1
SRR13436315	62	MTXNR	Female	USA	7.79	Cohort-1
SRR13436249	53	MTXNR	Male	USA	7.42	Cohort-1
SRR13436255	44	MTXNR	Female	USA	6.63	Cohort-1
SRR13436252	45	MTXNR	Female	USA	6.54	Cohort-1
SRR13436328	28	MTXNR	Female	USA	6.45	Cohort-1
SRR13436327	30	MTXNR	Male	USA	6.04	Cohort-1
SRR13436280	60	MTXNR	Female	USA	5.92	Cohort-1
SRR13436270	54	MTXNR	Female	USA	5.85	Cohort-1
SRR13436253	50	MTXNR	Female	USA	5.49	Cohort-1
SRR13436279	31	MTXNR	Female	USA	5.41	Cohort-1
SRR13436282	65	MTXNR	Female	USA	4.96	Cohort-1
SRR13436244	71	MTXNR	Female	USA	4.92	Cohort-1
SRR13436326	59	MTXNR	Female	USA	4.83	Cohort-1
SRR13436211	23	MTXNR	Female	USA	4.82	Cohort-1
SRR13436266	31	MTXNR	Female	USA	4.62	Cohort-1
SRR13436250	46	MTXNR	Male	USA	4.15	Cohort-1
SRR13436222	47	MTXNR	Male	USA	4.04	Cohort-1
SRR13436200	48	MTXNR	Female	USA	3.87	Cohort-1
SRR13436269	50	MTXNR	Female	USA	2.67	Cohort-1
SRR13436264	30	MTXR	Female	USA	7.23	Cohort-1
SRR13436263	41	MTXR	Male	USA	6.28	Cohort-1
SRR13436262	50	MTXR	Female	USA	7.6	Cohort-1
SRR13436261	62	MTXR	Male	USA	6.46	Cohort-1
SRR13436259	27	MTXR	Female	USA	5.83	Cohort-1
SRR13436257	26	MTXR	Female	USA	4.07	Cohort-1
SRR13436283	66	MTXR	Male	USA	7.36	Cohort-1
SRR13436293	41	MTXR	Male	USA	7.1	Cohort-1
SRR13436281	23	MTXR	Female	USA	6.9	Cohort-1
SRR13436256	37	MTXR	Female	USA	6.71	Cohort-1
SRR13436277	37	MTXR	Female	USA	6.31	Cohort-1
SRR13436278	27	MTXR	Male	USA	6.19	Cohort-1
SRR13436274	65	MTXR	Female	USA	5.42	Cohort-1
SRR13436254	51	MTXR	Female	USA	5.22	Cohort-1
SRR13436275	37	MTXR	Male	USA	5.05	Cohort-1
SRR13436248	43	MTXR	Female	USA	4.97	Cohort-1
SRR13436233	22	MTXR	Male	USA	4.7	Cohort-1
SRR13436304	33	MTXR	Female	USA	4.25	Cohort-1
SRR13436276	22	MTXR	Female	USA	4.13	Cohort-1
RA_600_MTX_NORA_0	44	MTXNR	Female	USA	7.17	Cohort-2
RA_457_SAPBO_B	55	MTXNR	Female	USA	6.38	Cohort-2
RA_601_MTXNORA_0	50	MTXNR	Female	USA	6.3	Cohort-2
UCSF_RA_015	62	MTXNR	Female	USA	5.04667	Cohort-2
RA_505-1_Before	68	MTXNR	Male	USA	4.75894	Cohort-2
UCSF_RA_028	65	MTXNR	Female	USA	4.69971	Cohort-2
UCSF_RA_021	69	MTXNR	Female	USA	4.00359	Cohort-2
UCSF_RA_004	37	MTXNR	Female	USA	3.83943	Cohort-2
RA_619_B_microra	57	MTXNR	Female	USA	3.64	Cohort-2
RA_492_B_microra	20	MTXNR	Female	USA	2.73	Cohort-2
RA_526-1_Before	73	MTXNR	Female	USA	2.58742	Cohort-2
RA_609_MTXNORA_0	43	MTXNR	Female	USA	2.26	Cohort-2
RA_615_B_microra	33	MTXR	Female	USA	7.79	Cohort-2
RA_605_MTXNORA_0	42	MTXR	Male	USA	7.63	Cohort-2
RA_513-1__Before	41	MTXR	Female	USA	7.26698	Cohort-2
RA_603_MTXNORA_0	42	MTXR	Female	USA	7.16	Cohort-2
RA_612_MTXNORA_0	40	MTXR	Female	USA	6.34	Cohort-2
RA_618_B_microra	69	MTXR	Male	USA	6.31	Cohort-2
RA_606_MTXNORA_0	45	MTXR	Female	USA	5.8	Cohort-2
RA_611_MTXNORA_0	42	MTXR	Female	USA	5.8	Cohort-2
UCSF_RA_006	46	MTXR	Female	USA	5.58165	Cohort-2
RA_519-1_Before	54	MTXR	Male	USA	5.45672	Cohort-2
RA_495_SANORA_B	41	MTXR	Female	USA	4.4	Cohort-2
RA_528-1_Before	86	MTXR	Female	USA	2.73346	Cohort-2
SRR24210042	41	MTXNR	Female	UK	7.9	Cohort-3
SRR24210083	24	MTXNR	Female	UK	7.6	Cohort-3
SRR24209532	61	MTXNR	Male	UK	5.87	Cohort-3
SRR24209855	68	MTXNR	Female	UK	5.84	Cohort-3
SRR24209845	49	MTXNR	Female	UK	4.88	Cohort-3
SRR24209669	64	MTXNR	Female	UK	4.73	Cohort-3
SRR24209551	49	MTXNR	Male	UK	4.65	Cohort-3
SRR24209874	29	MTXNR	Female	UK	3.9	Cohort-3
SRR24209829	72	MTXNR	Female	UK	3.24	Cohort-3
SRR24209884	70	MTXNR	Female	UK	2.9	Cohort-3
SRR24210046	57	MTXNR	Male	UK	2.1	Cohort-3
SRR24209984	28	MTXNR	Male	UK	1.97	Cohort-3
SRR24209554	70	MTXNR	Female	UK	1.8	Cohort-3
SRR24209865	73	MTXR	Male	UK	8.18	Cohort-3
SRR24210070	55	MTXR	Female	UK	7.54	Cohort-3
SRR24209533	68	MTXR	Female	UK	6.3	Cohort-3
SRR24210077	61	MTXR	Female	UK	6.11	Cohort-3
SRR24210050	61	MTXR	Male	UK	5.68	Cohort-3
SRR24210034	61	MTXR	Female	UK	5.6	Cohort-3
SRR24209496	58	MTXR	Female	UK	5.36	Cohort-3
SRR24209495	61	MTXR	Female	UK	5.34	Cohort-3
SRR24209505	66	MTXR	Female	UK	5.22	Cohort-3
SRR24209662	65	MTXR	Female	UK	5	Cohort-3
SRR24209497	42	MTXR	Female	UK	4.91	Cohort-3
SRR24209548	59	MTXR	Male	UK	4.9	Cohort-3
SRR24209853	51	MTXR	Male	UK	4.75	Cohort-3
SRR24209838	77	MTXR	Female	UK	3.78	Cohort-3
SRR24210096	54	MTXR	Female	UK	3.65	Cohort-3
SRR24209499	25	MTXR	Female	UK	3.44	Cohort-3

### Sheet: Supplementary Table 2
Supplementary Table 2: Differentially abundant phyla
Phylum	Reference group	Effect size	Standard error of the effect size	Unadjusted p values	Number of cohorts included	Between-cohort variance (tau2)	Standard error of tau2 estimate (stderr.tau2)	pval.tau2	I2	H2	weight_Cohort-1	weight_Cohort-2	weight_Cohort-3	Bonferroni-adjusted p-value	FDR-adjusted q-value (Benjamini–Hochberg)
Bacteroidota	MTXR	0.126866	0.0637382	0.0465447	3	0.00432118	0.0125604	0.23193	34.4223	1.52491	47.4985	22.6627	29.8388	0.325813	0.18106
Firmicutes	MTXR	-0.103477	0.0586338	0.077597	3	0.00370027	0.0106167	0.233172	34.8849	1.53574	47.1873	23.3924	29.4203	0.543179	0.18106
Methanobacteriota	MTXR	-0.0272306	0.0151369	0.0720248	3	0	0.000691342	0.688783	0	1	39.4904	26.7528	33.7568	0.504173	0.18106
Pseudomonadota	MTXR	-0.0229788	0.0393391	0.559139	3	0.00257184	0.00482624	0.109343	54.5011	2.19786	49.0046	27.1476	23.8478	1	0.813213
Actinomycetota	MTXR	0.0143586	0.0260063	0.580867	3	1.1597e-05	0.00207568	0.303697	0.541857	1.00545	33.8335	19.8859	46.2806	1	0.813213
Verrucomicrobiota	MTXR	0.0066035	0.0172099	0.701199	3	0	0.0012643	0.907359	0	1	72.2568	14.4983	13.2449	1	0.818065
Thermodesulfobacteriota	MTXR	0.00074739	0.00653168	0.908901	3	4.07612e-05	0.000132803	0.311452	30.6262	1.44147	48.623	25.6805	25.6966	1	0.908901

### Sheet: Supplementary Table 3
Supplementary Table 3: Differentially abundant families
Family	Reference group	Effect size	Standard error of the effect size	Unadjusted p values	Number of cohorts included	Between-cohort variance (tau2)	Standard error of tau2 estimate (stderr.tau2)	pval.tau2	I2	H2	weight_Cohort-1	weight_Cohort-2	weight_Cohort-3	Bonferroni-adjusted p-value	FDR-adjusted q-value (Benjamini–Hochberg)
Odoribacteraceae	MTXR	0.0213863	0.00692613	0.00201668	3	0	0.000145745	0.632886	0	1	42.7461	31.7824	25.4715	0.159318	0.159318
FGB529	MTXR	-0.00939751	0.00351424	0.0074926	3	0	3.74809e-05	0.750613	0	1	18.1982	40.6276	41.1742	0.591915	0.200982
Rikenellaceae	MTXR	0.0659233	0.0247096	0.00763222	3	0	0.00185229	0.849375	0	1	42.2611	29.6127	28.1262	0.602945	0.200982
Sutterellaceae	MTXR	0.0191044	0.00845938	0.0239226	3	6.47361e-05	0.000215661	0.230006	29.9847	1.42826	37.3158	36.6088	26.0755	1	0.395139
FGB1201	MTXR	-0.00634747	0.00285932	0.0264241	3	0	2.61573e-05	0.848717	0	1	26.3501	53.0218	20.6281	1	0.395139
Oscillospiraceae	MTXR	-0.0582937	0.0268641	0.0300105	3	0	0.00219508	0.40231	0	1	43.1797	20.9403	35.88	1	0.395139
FGB84486	MTXR	-0.0133516	0.00663023	0.0440359	3	0	0.000142903	0.958471	0	1	55.0287	25.6229	19.3484	1	0.452222
Methanobacteriaceae	MTXR	-0.0329644	0.0165607	0.0465329	3	0	0.000826072	0.780666	0	1	38.8718	30.0682	31.06	1	0.452222
FGB1011	MTXR	0.00419429	0.00215746	0.0518854	3	0	1.54429e-05	0.862558	0	1	57.1381	24.1482	18.7137	1	0.452222
FGB1359	MTXR	-0.00842899	0.00443293	0.0572433	3	0	5.98955e-05	0.789312	0	1	43.8596	32.398	23.7423	1	0.452222
Muribaculaceae	MTXR	-0.00966724	0.00520865	0.0634543	3	1.72748e-05	8.24344e-05	0.266132	20.3039	1.25477	15.2323	40.5493	44.2184	1	0.455717
Bacteroidaceae	MTXR	0.0788775	0.0448323	0.0785113	3	0	0.00631456	0.552032	0	1	50.8246	19.2797	29.8957	1	0.510752
Prevotellaceae	MTXR	0.0832805	0.048204	0.0840478	3	0.000144738	0.0072037	0.311521	1.94322	1.01982	48.6434	19.1713	32.1853	1	0.510752
FGB9989	MTXR	-0.025857	0.0156447	0.0983788	3	0.000498978	0.000736012	0.0381753	68.419	3.16646	34.392	28.7182	36.8898	1	0.543705
Bacillota_unclassified	MTXR	-0.0126253	0.00785175	0.107843	3	2.22193e-05	0.00025817	0.437954	7.77651	1.08432	73.1661	19.3028	7.53112	1	0.543705
Tannerellaceae	MTXR	0.0255032	0.0159628	0.110117	3	0.000237374	0.000782584	0.273675	30.2384	1.43345	46.1052	22.0739	31.8208	1	0.543705
FGB93792	MTXR	0.00514411	0.00349623	0.141202	3	0	4.56857e-05	0.79921	0	1	66.1994	20.0661	13.7344	1	0.622284
Peptostreptococcaceae	MTXR	-0.00832966	0.00578817	0.150127	3	0	0.000106302	0.43008	0	1	52.2135	28.5593	19.2272	1	0.622284
FGB3070	MTXR	-0.00438235	0.00309348	0.156589	3	0	2.88829e-05	0.41515	0	1	38.0072	37.3334	24.6594	1	0.622284
FGB3057	MTXR	-0.00420195	0.00297295	0.15754	3	0	4.21716e-05	0.64402	0	1	76.2933	11.0468	12.6599	1	0.622284
FGB1258	MTXR	-0.00473007	0.00346656	0.172415	3	0	4.27055e-05	0.512158	0	1	64.1429	11.547	24.3102	1	0.648611
Eggerthellaceae	MTXR	-0.0113495	0.00864254	0.189111	3	0	0.000225908	0.650888	0	1	41.0237	28.3867	30.5896	1	0.657672
FGB79330	MTXR	-0.00285958	0.00218918	0.191474	3	0	1.73617e-05	0.493169	0	1	63.8845	17.7656	18.3498	1	0.657672
FGB3048	MTXR	0.00226408	0.00182039	0.213598	3	0	2.54477e-05	0.872728	0	1	86.8351	7.22931	5.93558	1	0.703094
FGB1354	MTXR	-0.0197873	0.0167905	0.238605	3	0	0.00102451	0.576047	0	1	16.5127	19.3298	64.1575	1	0.717324
Barnesiellaceae	MTXR	0.00937299	0.00805872	0.244795	3	0	0.000196489	0.976247	0	1	36.1109	40.3797	23.5094	1	0.717324
FGB94588	MTXR	0.025708	0.0223051	0.249091	3	0.000339852	0.00151363	0.271393	22.354	1.2879	25.7543	31.0156	43.2301	1	0.717324
Enterobacteriaceae	MTXR	-0.0343801	0.0302344	0.255489	3	0.00142904	0.00294548	0.138703	49.5705	1.98297	53.7321	23.9278	22.3401	1	0.717324
FGB3038	MTXR	0.00327664	0.0029293	0.263321	3	0	2.62487e-05	0.784033	0	1	28.5825	44.8327	26.5848	1	0.717324
FGB14936	MTXR	-0.0130766	0.011983	0.275158	3	7.8448e-05	0.0004939	0.372525	15.2377	1.17977	61.1706	13.9509	24.8785	1	0.724582
Streptococcaceae	MTXR	-0.014794	0.0145115	0.30798	3	0	0.000639201	0.771404	0	1	41.2777	17.6742	41.0481	1	0.763081
Christensenellaceae	MTXR	0.00174457	0.0017152	0.309096	3	0	1.1259e-05	0.572066	0	1	67.1872	17.5678	15.2449	1	0.763081
Bifidobacteriaceae	MTXR	0.0326978	0.0336738	0.33154	3	0.00106716	0.00342326	0.221054	31.1481	1.45239	39.6154	25.9225	34.4621	1	0.793688
Coriobacteriaceae	MTXR	-0.0142655	0.0155399	0.358624	3	0.000343666	0.000729208	0.146525	47.539	1.90618	38.8832	24.4938	36.623	1	0.812998
Pasteurellaceae	MTXR	0.00560616	0.00613736	0.361007	3	0	0.000114765	0.716234	0	1	30.5404	25.7553	43.7042	1	0.812998
Veillonellaceae	MTXR	-0.0168139	0.0187744	0.37048	3	0	0.00151701	0.732817	0	1	72.8987	16.1502	10.9511	1	0.812998
Acutalibacteraceae	MTXR	0.00839796	0.00965449	0.384382	3	0.000129498	0.000285806	0.188376	46.0431	1.85333	45.912	20.5996	33.4885	1	0.820707
FGB3062	MTXR	-0.0168806	0.0200025	0.398712	3	0.000789175	0.00120257	0.0464237	66.0318	2.94393	34.1648	29.2858	36.5494	1	0.8289
FGB4405	MTXR	-0.00508613	0.00641188	0.427641	3	0	0.000124996	0.483316	0	1	10.8929	48.9798	40.1273	1	0.847739
Lachnospiraceae	MTXR	-0.0286365	0.0365136	0.432882	3	0	0.00496601	0.617613	0	1	66.5425	11.9043	21.5532	1	0.847739
FGB9345	MTXR	-0.0086398	0.0111878	0.439966	3	0	0.000376553	0.710673	0	1	30.8111	38.0128	31.1761	1	0.847739
Atopobiaceae	MTXR	-0.00488753	0.00651168	0.452907	3	2.6377e-06	0.000182934	0.519933	1.15211	1.01166	76.8509	3.00413	20.1449	1	0.851896
FGB1765	MTXR	-0.0199835	0.0272771	0.463795	3	0.00127761	0.00223534	0.0972245	57.3282	2.34347	35.4982	29.5364	34.9654	1	0.852089
Eubacteriales_Family_XIII_Incertae_Sedis	MTXR	-0.00342141	0.00501621	0.495194	3	0	7.55555e-05	0.425422	0	1	36.0509	32.2738	31.6754	1	0.889098
FGB92044	MTXR	-0.00142891	0.00222357	0.520472	3	0	1.51179e-05	0.780093	0	1	44.9083	32.7354	22.3562	1	0.892413
Beduinellaceae	MTXR	-0.00303459	0.00539505	0.573791	3	0	9.04655e-05	0.943058	0	1	48.354	26.762	24.884	1	0.892413
FGB12107	MTXR	-0.00253401	0.00476346	0.594748	3	0	7.22024e-05	0.733833	0	1	52.1189	25.0734	22.8077	1	0.892413
FGB3047	MTXR	0.00084137	0.00162852	0.605403	3	2.22716e-06	7.96078e-06	0.257333	27.9735	1.38838	32.1535	35.5086	32.3379	1	0.892413
Eubacteriales_incertae_sedis	MTXR	-0.00717318	0.0139162	0.606236	3	0	0.000715669	0.547878	0	1	66.0305	21.7416	12.228	1	0.892413
FGB1355	MTXR	-0.00677637	0.0131773	0.60708	3	0.00037267	0.000526697	0.0258962	72.5719	3.6459	29.2049	28.5889	42.2062	1	0.892413
FGB1217	MTXR	0.00169446	0.0033323	0.611106	3	1.1209e-05	3.81094e-05	0.272497	29.1878	1.41219	59.9775	20.9033	19.1192	1	0.892413
Eubacteriaceae	MTXR	-0.0102772	0.0206245	0.618274	3	0.000734834	0.00128229	0.0924723	57.8607	2.37308	34.1802	27.0021	38.8177	1	0.892413
FGB2982	MTXR	-0.00498335	0.0101014	0.621776	3	0.000186992	0.000309246	0.0796079	61.4064	2.5911	41.8425	26.8518	31.3057	1	0.892413
Anaerotignaceae	MTXR	-0.0018758	0.00394368	0.634326	3	0	4.89571e-05	0.702958	0	1	51.2843	18.5681	30.1476	1	0.892413
FGB1473	MTXR	0.00188249	0.00411364	0.647224	3	2.05847e-05	5.13577e-05	0.196563	40.1742	1.67152	42.4123	28.9083	28.6794	1	0.892413
FGB1292	MTXR	-0.00152683	0.00343887	0.657049	3	9.82885e-06	3.66826e-05	0.270469	26.6516	1.36336	48.0844	23.1941	28.7215	1	0.892413
Anaerovoracaceae	MTXR	-0.00223546	0.0051701	0.665463	3	4.32702e-05	8.19399e-05	0.122166	53.7833	2.16372	45.4774	30.6649	23.8577	1	0.892413
FGB38642	MTXR	-0.00235402	0.00552107	0.669838	3	0	9.27674e-05	0.816835	0	1	44.8048	39.389	15.8062	1	0.892413
Coprobacillaceae	MTXR	-0.0075865	0.0182696	0.677957	3	0.00015389	0.0010104	0.274665	15.1639	1.17874	31.3109	41.3699	27.3191	1	0.892413
Erysipelotrichaceae	MTXR	-0.00503729	0.0124757	0.686383	3	0	0.000476321	0.802769	0	1	45.5374	19.7336	34.7289	1	0.892413
FGB36777	MTXR	0.00106476	0.00266119	0.689078	3	1.39403e-05	2.13686e-05	0.0489773	66.6826	3.00143	39.0654	35.1466	25.788	1	0.892413
Akkermansiaceae	MTXR	0.00634158	0.0168976	0.707442	3	0	0.0015062	0.855595	0	1	79.2087	10.0335	10.7578	1	0.897979
FGB1218	MTXR	0.000503389	0.00138422	0.71611	3	0	6.00984e-06	0.971828	0	1	51.8425	32.72	15.4374	1	0.897979
FGB84123	MTXR	-0.0013599	0.00407895	0.738836	3	1.47691e-05	5.12982e-05	0.341791	27.3536	1.37653	37.2202	6.66702	56.1127	1	0.912001
Oxalobacteraceae	MTXR	0.000443193	0.0014915	0.766356	3	4.38237e-07	8.07013e-06	0.315198	5.11317	1.05389	64.712	22.0435	13.2445	1	0.914125
FGB1262	MTXR	0.000432169	0.00146655	0.768235	3	0	6.60741e-06	0.606152	0	1	48.7947	36.976	14.2293	1	0.914125
Clostridiaceae	MTXR	0.00277892	0.00973395	0.775271	3	0	0.000297323	0.620117	0	1	50.1005	22.7958	27.1037	1	0.914125
FGB2881	MTXR	-0.000371752	0.0015094	0.805457	3	6.53171e-07	6.92867e-06	0.430206	9.08275	1.0999	38.9627	43.6311	17.4062	1	0.922528
FGB658	MTXR	-0.00461426	0.019663	0.814467	3	0.00015499	0.00116476	0.306379	13.2452	1.15267	37.0513	36.5305	26.4182	1	0.922528
FGB3054	MTXR	-0.00419566	0.0181747	0.817429	3	0.000346285	0.00100627	0.225924	34.4281	1.52504	43.6645	24.9168	31.4187	1	0.922528
FGB79291	MTXR	-0.000475882	0.00222576	0.830698	3	0	1.66586e-05	0.902546	0	1	61.5638	28.7342	9.70201	1	0.924298
FGB3023	MTXR	0.000476694	0.00241095	0.843264	3	0	1.84739e-05	0.921204	0	1	52.7769	29.4103	17.8127	1	0.925248
Eubacteriales_unclassified	MTXR	0.00374154	0.0210038	0.858616	3	0.000728169	0.0013403	0.102784	55.9791	2.27165	42.618	21.284	36.098	1	0.926174
Lactobacillaceae	MTXR	0.00144708	0.00939453	0.877582	3	4.43069e-05	0.000469328	0.360044	8.87011	1.09733	79.439	9.65731	10.9037	1	0.926174
FGB1776	MTXR	-0.000959655	0.0069577	0.890298	3	0	0.000188305	0.442865	0	1	14.9392	17.024	68.0368	1	0.926174
Desulfovibrionaceae	MTXR	0.000966973	0.0070564	0.891003	3	4.69359e-05	0.000155125	0.314725	30.1794	1.43224	48.782	24.8762	26.3418	1	0.926174
FGB79315	MTXR	0.00103555	0.0104233	0.920861	3	0	0.000333021	0.624592	0	1	38.1161	50.1573	11.7266	1	0.932808
Butyricicoccaceae	MTXR	0.000582715	0.0058757	0.921	3	0	0.000104615	0.756425	0	1	41.1527	22.249	36.5983	1	0.932808
Acidaminococcaceae	MTXR	-0.00011792	0.0114992	0.991818	3	0	0.000404416	0.767893	0	1	37.1187	16.5208	46.3605	1	0.991818

### Sheet: Supplementary Table 4
Supplementary Table 4: Differentially abundant genera
Genus	Reference group	Effect size	Standard error of the effect size	Unadjusted p values	Number of cohorts included	Between-cohort variance (tau2)	Standard error of tau2 estimate (stderr.tau2)	pval.tau2	I2	H2	weight_Cohort-1	weight_Cohort-2	weight_Cohort-3	Bonferroni-adjusted p-value	FDR-adjusted q-value (Benjamini–Hochberg)
Odoribacter	MTXR	0.0210152	0.00683895	0.00212012	3	0	0.000141753	0.799406	0	1	41.4226	35.7206	22.8568	0.337099	0.112366
Dorea	MTXR	-0.0340856	0.0103798	0.001024	3	0	0.000449707	0.970922	0	1	71.4274	12.6464	15.9261	0.162817	0.112366
Ruminococcus	MTXR	-0.0734114	0.0236508	0.00190946	3	0	0.00181448	0.791807	0	1	31.1626	10.7498	58.0876	0.303605	0.112366
GGB1093	MTXR	-0.0103543	0.00372401	0.00542901	3	0	4.22457e-05	0.779109	0	1	16.7119	44.7957	38.4924	0.863212	0.172642
Ellagibacter	MTXR	-0.00994958	0.00357002	0.0053201	3	0	3.86453e-05	0.513592	0	1	40.4443	39.7231	19.8326	0.845896	0.172642
GGB9634	MTXR	-0.0399769	0.0180769	0.0270016	3	0	0.000990737	0.727825	0	1	41.4711	21.9401	36.5887	1	0.411552
Alistipes	MTXR	0.0600066	0.02597	0.020854	3	0	0.0020433	0.856707	0	1	41.7365	27.9672	30.2963	1	0.411552
Anaerobutyricum	MTXR	-0.0209846	0.00949183	0.0270496	3	0	0.000296035	0.913405	0	1	56.0988	24.3644	19.5367	1	0.411552
GGB3321	MTXR	-0.0106096	0.00451667	0.0188247	3	0	6.17824e-05	0.969861	0	1	41.508	32.0232	26.4688	1	0.411552
GGB2958	MTXR	-0.00680704	0.00310722	0.0284722	3	0	3.11032e-05	0.802039	0	1	25.3981	53.8289	20.773	1	0.411552
Bacillota_unclassified	MTXR	-0.0125699	0.00558988	0.0245328	3	0	9.5405e-05	0.699894	0	1	56.9832	38.1234	4.89338	1	0.411552
Simiaoa	MTXR	-0.0191692	0.00902579	0.0336845	3	0	0.000265564	0.610796	0	1	19.5761	55.2877	25.1362	1	0.44632
Methanobrevibacter	MTXR	-0.0358723	0.0178709	0.0447177	3	0	0.000965096	0.816982	0	1	40.5804	31.5992	27.8204	1	0.474007
Faecalibacillus	MTXR	-0.0218598	0.0106624	0.0403465	3	8.8099e-05	0.000365075	0.379897	23.4731	1.30673	55.3535	30.6173	14.0292	1	0.474007
GGB9524	MTXR	0.00730055	0.00359456	0.0422551	3	0	4.46934e-05	0.662657	0	1	62.1507	25.5072	12.3421	1	0.474007
GGB3653	MTXR	-0.0141064	0.0071656	0.0489952	3	0	0.000161589	0.949321	0	1	50.9028	28.9806	20.1166	1	0.48689
Bacteroides	MTXR	0.0696923	0.0370336	0.0598541	3	0	0.00428811	0.560882	0	1	51.3756	15.4319	33.1924	1	0.500884
GGB9690	MTXR	-0.0162356	0.00856804	0.0581048	3	9.81239e-05	0.000224067	0.178749	44.1091	1.7892	24.4047	44.2679	31.3274	1	0.500884
GGB2653	MTXR	0.00422945	0.00219875	0.0544086	3	0	1.63791e-05	0.862735	0	1	59.5223	24.7308	15.7469	1	0.500884
GGB143497	MTXR	-0.0100256	0.00549556	0.0681067	3	3.95841e-05	9.47067e-05	0.175484	42.1444	1.72844	26.8384	49.9624	23.1992	1	0.530257
GGB3277	MTXR	-0.0201307	0.0112234	0.0728718	3	0	0.00038529	0.478333	0	1	31.6552	23.4213	44.9235	1	0.530257
Pusillibacter	MTXR	0.00288687	0.0016123	0.0733688	3	0	8.36851e-06	0.853087	0	1	55.2667	29.8878	14.8456	1	0.530257
Kineothrix	MTXR	-0.0119427	0.00684623	0.0810852	3	3.05473e-05	0.000141028	0.264642	21.6223	1.27587	27.9517	34.9483	37.1	1	0.55278
GGB9712	MTXR	-0.0288811	0.0174207	0.0973449	3	0.000624434	0.000912094	0.0352658	68.8881	3.21421	33.4445	29.7738	36.7817	1	0.55278
GGB9770	MTXR	0.0046547	0.00270795	0.0856322	3	0	3.81146e-05	0.951994	0	1	80.5491	14.8808	4.57008	1	0.55278
GGB9667	MTXR	0.00304014	0.0017848	0.0885011	3	0	1.10137e-05	0.846614	0	1	62.2113	25.6622	12.1265	1	0.55278
Hydrogenoanaerobacterium	MTXR	0.00452639	0.00267954	0.0911735	3	1.52318e-06	2.18111e-05	0.412772	6.7175	1.07201	39.6916	42.7244	17.584	1	0.55278
Pseudoflavonifractor	MTXR	-0.00529628	0.00316386	0.0941317	3	0	3.07309e-05	0.446399	0	1	47.8036	36.4987	15.6976	1	0.55278
Segatella	MTXR	0.0736287	0.0462852	0.111663	3	0	0.00653858	0.715253	0	1	37.3663	17.2883	45.3454	1	0.569106
Parabacteroides	MTXR	0.029099	0.0183261	0.112322	3	0.000409997	0.00102403	0.205643	40.2608	1.67394	44.019	22.7508	33.2302	1	0.569106
Blautia	MTXR	-0.0315136	0.019969	0.114537	3	0	0.00156131	0.636367	0	1	69.0345	11.441	19.5245	1	0.569106
Vescimonas	MTXR	-0.0176991	0.0110104	0.107948	3	0	0.000365224	0.901842	0	1	38.7091	28.1342	33.1567	1	0.569106
Hominifimenecus	MTXR	0.00269147	0.00173445	0.120718	3	0	1.40382e-05	0.566354	0	1	75.5658	13.0698	11.3645	1	0.581639
Paraprevotella	MTXR	0.00700561	0.00464475	0.131481	3	0	7.72817e-05	0.753091	0	1	9.82147	65.3808	24.7977	1	0.614869
Sutterella	MTXR	0.00843919	0.00571434	0.139717	3	3.59032e-05	0.000109638	0.218427	32.6799	1.48544	20.6933	58.0568	21.2498	1	0.615885
Dialister	MTXR	0.0283931	0.0194003	0.143319	3	0	0.00118325	0.785863	0	1	50.8283	19.7288	29.4429	1	0.615885
Acidaminococcus	MTXR	-0.00996546	0.00673539	0.138989	3	0	0.000134626	0.745657	0	1	45.9897	6.34209	47.6682	1	0.615885
Lachnoclostridium	MTXR	-0.00426554	0.00298641	0.153201	3	0	3.62756e-05	0.796448	0	1	73.5856	5.01392	21.4004	1	0.641025
GGB9719	MTXR	-0.00414403	0.0029757	0.163734	3	0	4.3147e-05	0.649708	0	1	77.1957	9.20594	13.5984	1	0.667531
Romboutsia	MTXR	-0.00731527	0.005373	0.173359	3	0	9.47731e-05	0.589265	0	1	58.5538	29.6835	11.7626	1	0.689104
GGB3304	MTXR	-0.0222761	0.0175821	0.205164	3	0	0.00112392	0.596537	0	1	14.7319	20.8059	64.4622	1	0.740183
Collinsella	MTXR	-0.0217459	0.0167454	0.194074	3	0.000419125	0.000848197	0.137817	49.8511	1.99406	40.7842	25.4413	33.7744	1	0.740183
Oscillospiraceae_unclassified	MTXR	-0.0213469	0.0171839	0.214141	3	0.000352849	0.000890866	0.198122	39.7168	1.65884	38.4701	25.3163	36.2136	1	0.740183
Intestinibacter	MTXR	-0.00386017	0.00300769	0.19934	3	0	2.72063e-05	0.65113	0	1	44.0234	9.50552	46.4711	1	0.740183
Eggerthella	MTXR	-0.00845563	0.0067664	0.211428	3	5.80936e-05	0.000155392	0.276565	37.5875	1.60224	59.0261	19.9157	21.0582	1	0.740183
GGB36331	MTXR	-0.00511614	0.00403993	0.205372	3	0	8.31909e-05	0.777464	0	1	78.5733	13.0093	8.41746	1	0.740183
GGB13493	MTXR	-0.00624171	0.00513667	0.224318	3	4.51256e-05	7.94164e-05	0.0975506	57.0694	2.32934	29.6956	38.306	31.9985	1	0.758862
GGB9707	MTXR	-0.00537347	0.0044883	0.231222	3	2.5326e-05	6.19297e-05	0.186807	41.1597	1.69952	46.2365	30.7703	22.9932	1	0.765922
GGB9730	MTXR	0.00605748	0.00512202	0.236954	3	0	8.31117e-05	0.429614	0	1	52.087	18.8733	29.0397	1	0.768891
Klebsiella	MTXR	-0.0129546	0.0110996	0.243162	3	0.000104316	0.00047144	0.329536	21.5439	1.2746	67.3156	14.1825	18.5019	1	0.773256
GGB3256	MTXR	-0.0145748	0.0126285	0.24845	3	5.98715e-05	0.000548275	0.39767	10.4637	1.11687	60.7617	15.1877	24.0507	1	0.774581
GGB9708	MTXR	-0.0155687	0.0136655	0.254591	3	7.66322e-05	0.000563158	0.35904	13.5295	1.15646	38.2185	25.6826	36.099	1	0.777807
Oliverpabstia	MTXR	0.0114992	0.0101932	0.259269	3	0.000142556	0.000322263	0.163981	44.6238	1.80583	47.944	26.3416	25.7144	1	0.777807
GGB51647	MTXR	0.0276111	0.0255109	0.279108	3	0.000566216	0.00197392	0.244918	28.6233	1.40102	25.2378	32.6907	42.0715	1	0.778564
GGB74412	MTXR	0.0066857	0.00615402	0.277304	3	0	0.000114395	0.885157	0	1	25.5614	39.8915	34.5471	1	0.778564
GGB2977	MTXR	-0.00212767	0.00191106	0.26556	3	2.68091e-06	1.26179e-05	0.355219	20.8344	1.26318	60.5394	20.9746	18.486	1	0.778564
GGB9365	MTXR	0.00332659	0.00302754	0.271865	3	0	7.40682e-05	0.601971	0	1	87.5451	6.25956	6.1953	1	0.778564
Streptococcus	MTXR	-0.0165031	0.0155991	0.290076	3	0	0.000740654	0.76894	0	1	38.3614	17.566	44.0726	1	0.795209
Hominiventricola	MTXR	0.00192888	0.00189152	0.307847	3	0	1.09391e-05	0.98535	0	1	44.6922	28.1621	27.1457	1	0.815794
Evtepia	MTXR	0.00496976	0.00486497	0.306999	3	0	0.000108319	0.673592	0	1	75.6337	15.9679	8.39844	1	0.815794
Escherichia	MTXR	-0.0292654	0.0299696	0.328815	3	0.00153983	0.00281216	0.103831	56.1462	2.2803	49.6422	24.6576	25.7002	1	0.8169
Faecalibacterium	MTXR	0.0300865	0.0307764	0.328282	3	0.00178537	0.00287425	0.0605988	63.4765	2.73796	42.2908	32.0741	25.6351	1	0.8169
Erysipelotrichaceae_unclassified	MTXR	-0.0054577	0.00547339	0.3187	3	8.50822e-06	9.83864e-05	0.37483	8.34848	1.09109	56.412	26.0553	17.5327	1	0.8169
Jutongia	MTXR	-0.00265898	0.00268255	0.321582	3	2.92636e-06	2.19792e-05	0.360261	12.9048	1.14817	36.8731	17.6559	45.471	1	0.8169
GGB1266	MTXR	-0.00649529	0.00679741	0.339298	3	0	0.000145324	0.57974	0	1	9.75322	55.6479	34.5989	1	0.817399
GGB9699	MTXR	0.00613036	0.00640546	0.338541	3	0	0.000127488	0.740359	0	1	27.8645	48.3562	23.7793	1	0.817399
GGB2998	MTXR	-0.00369427	0.00396485	0.351462	3	1.96855e-05	4.815e-05	0.285059	41.5477	1.7108	36.8869	46.9873	16.1258	1	0.821801
Mediterraneibacter	MTXR	0.0160042	0.017139	0.350414	3	0	0.000886776	0.923664	0	1	44.8637	11.1055	44.0308	1	0.821801
Hungatella	MTXR	-0.00172248	0.00187794	0.359028	3	0	2.05812e-05	0.726955	0	1	81.7014	8.73136	9.5672	1	0.827326
Lachnospira	MTXR	0.0111899	0.0162762	0.491769	3	0.00050725	0.000795288	0.059295	63.8844	2.76888	32.948	35.594	31.458	1	0.837144
Agathobacter	MTXR	0.0225071	0.0259689	0.386109	3	0	0.00209586	0.524097	0	1	48.579	21.9068	29.5142	1	0.837144
Haemophilus	MTXR	0.00531801	0.00651539	0.414373	3	0	0.000129884	0.680914	0	1	29.1695	25.9284	44.9021	1	0.837144
Phocaeicola	MTXR	0.0234395	0.0292266	0.422558	3	0	0.00258352	0.591935	0	1	40.5215	24.6228	34.8556	1	0.837144
Fusicatenibacter	MTXR	0.00856795	0.0115209	0.457066	3	0	0.000504613	0.841349	0	1	66.8564	15.1001	18.0436	1	0.837144
Coprococcus	MTXR	0.0111861	0.0149209	0.453442	3	1.00901e-05	0.000673869	0.306166	1.47464	1.01497	40.6153	36.1243	23.2604	1	0.837144
GGB9602	MTXR	-0.0058879	0.0086268	0.494915	3	8.35537e-05	0.000224201	0.218647	37.309	1.59512	37.7263	35.6086	26.6651	1	0.837144
Bifidobacterium	MTXR	0.0343014	0.0407889	0.400376	3	0.00220275	0.00501701	0.165239	44.0161	1.78623	39.4209	28.2088	32.3704	1	0.837144
GGB9345	MTXR	-0.00922325	0.0117866	0.433908	3	0	0.000422007	0.647425	0	1	27.6626	42.7245	29.6129	1	0.837144
GGB9747	MTXR	-0.0194073	0.0230508	0.399824	3	0.00110204	0.00159576	0.0357323	69.3045	3.2578	32.9367	30.9004	36.1629	1	0.837144
Barnesiella	MTXR	0.00614755	0.0085433	0.471787	3	0	0.000221937	0.935672	0	1	43.029	35.3873	21.5837	1	0.837144
Lentihominibacter	MTXR	-0.00375222	0.00498101	0.451267	3	2.71979e-07	7.46022e-05	0.37574	0.363592	1.00365	36.914	34.1911	28.8948	1	0.837144
Lachnospiraceae_unclassified	MTXR	-0.00799254	0.0116772	0.493689	3	0	0.000420383	0.700668	0	1	46.7532	24.5659	28.6808	1	0.837144
GGB9760	MTXR	-0.00393292	0.00558494	0.481308	3	0	9.7172e-05	0.707392	0	1	49.0365	29.2825	21.681	1	0.837144
GGB9759	MTXR	-0.00248538	0.00317196	0.433307	3	0	3.22782e-05	0.531922	0	1	53.2621	25.2827	21.4552	1	0.837144
Slackia	MTXR	-0.00335262	0.00488201	0.492253	3	0	7.63187e-05	0.769064	0	1	56.5047	11.3149	32.1804	1	0.837144
GGB51441	MTXR	0.00296548	0.00331512	0.371037	3	1.47687e-05	3.52751e-05	0.262342	42.2911	1.73283	53.239	23.8483	22.9127	1	0.837144
Eubacterium	MTXR	-0.00849423	0.0115327	0.461405	3	0.000150786	0.000403976	0.208378	37.5414	1.60106	39.5235	17.9662	42.5103	1	0.837144
Lawsonibacter	MTXR	0.00318017	0.00396336	0.422327	3	0	4.75588e-05	0.577208	0	1	28.3916	41.4781	30.1303	1	0.837144
GGB9512	MTXR	0.00310394	0.0041812	0.457872	3	5.4073e-06	6.53406e-05	0.502383	7.29332	1.07867	69.1735	6.75861	24.0679	1	0.837144
Agathobaculum	MTXR	-0.00440772	0.00587989	0.45348	3	0	0.000105829	0.993852	0	1	46.097	17.8693	36.0337	1	0.837144
Senegalimassilia	MTXR	0.00723269	0.0089122	0.41705	3	0.000163245	0.000240195	0.0337043	69.1507	3.24156	40.9728	30.4793	28.548	1	0.837144
Clostridiaceae_unclassified	MTXR	0.00391553	0.00498221	0.431924	3	0	7.68716e-05	0.791043	0	1	49.2369	16.6791	34.0839	1	0.837144
GGB3061	MTXR	-0.000991704	0.00132465	0.454068	3	0	5.29528e-06	0.868684	0	1	38.4695	36.5445	24.986	1	0.837144
Thomasclavelia	MTXR	-0.00211257	0.00300022	0.481348	3	1.66806e-07	8.8589e-05	0.332133	0.169068	1.00169	90.1418	3.94723	5.91097	1	0.837144
Faecalicatena	MTXR	0.0048946	0.00746912	0.512267	3	2.92182e-05	0.000171688	0.284668	16.4609	1.19704	48.1545	16.1761	35.6694	1	0.857373
Clostridium	MTXR	0.00627256	0.00997278	0.52937	3	0	0.000321182	0.794855	0	1	54.2277	19.8682	25.9041	1	0.874127
Brotocaccenecus	MTXR	0.00771295	0.01238	0.533273	3	0	0.000468334	0.592338	0	1	49.1892	12.0145	38.7963	1	0.874127
Oscillibacter	MTXR	-0.00734508	0.0122397	0.548437	3	0	0.000485423	0.66035	0	1	54.5286	20.4232	25.0482	1	0.88981
GGB9547	MTXR	-0.0014071	0.00241291	0.559788	3	0	1.76147e-05	0.766471	0	1	38.2834	39.3127	22.4039	1	0.899053
Roseburia	MTXR	-0.00997772	0.0173737	0.565764	3	0	0.000942249	0.980754	0	1	50.5895	16.7533	32.6572	1	0.899565
Desulfovibrio	MTXR	0.00581893	0.0104876	0.579004	3	0.000257409	0.000330756	0.0136478	78.7556	4.70712	37.5939	30.2115	32.1946	1	0.902566
GGB4683	MTXR	-0.00178768	0.00318432	0.574524	3	0	3.09334e-05	0.670317	0	1	23.8948	31.9719	44.1333	1	0.902566
Candidatus_Cibionibacter	MTXR	-0.0079694	0.014582	0.584706	3	0	0.000816154	0.535018	0	1	67.8179	19.6492	12.5329	1	0.902605
GGB3005	MTXR	-0.00107536	0.00201363	0.593314	3	1.25416e-06	1.44683e-05	0.395417	8.35242	1.09114	62.895	17.7022	19.4028	1	0.907086
GGB9636	MTXR	-0.00435061	0.0102693	0.671818	3	0.000226997	0.000317695	0.0470849	73.1231	3.72067	26.794	35.3268	37.8792	1	0.907617
Anaerotignum	MTXR	-0.0017018	0.00420098	0.685406	3	0	5.46629e-05	0.803423	0	1	48.3224	19.7899	31.8877	1	0.907617
Phascolarctobacterium	MTXR	0.00403211	0.0104171	0.698707	3	0	0.000326322	0.455369	0	1	33.8417	29.0112	37.1471	1	0.907617
GGB4552	MTXR	0.0027266	0.00743662	0.713884	3	6.84722e-05	0.000166105	0.191229	41.246	1.70201	35.3448	34.7128	29.9424	1	0.907617
GGB9342	MTXR	-0.00554906	0.0109546	0.612469	3	0.000229511	0.000362477	0.059695	64.1011	2.7856	40.4016	28.3069	31.2915	1	0.907617
Gallintestinimicrobium	MTXR	-0.00429678	0.00878641	0.624823	3	9.29582e-05	0.000249386	0.207409	37.4689	1.59921	54.4663	18.715	26.8187	1	0.907617
GGB9677	MTXR	0.00415723	0.0118154	0.724952	3	0.000251528	0.000419451	0.0797523	60.1189	2.50746	36.8111	32.1218	31.0671	1	0.907617
Parasutterella	MTXR	0.00267321	0.00562308	0.634502	3	2.9079e-05	9.58592e-05	0.29951	30.2013	1.43269	40.556	39.2736	20.1704	1	0.907617
Bilophila	MTXR	0.00237982	0.00657887	0.717549	3	6.21038e-05	0.000131348	0.204693	47.8242	1.9166	42.1987	34.3014	23.4999	1	0.907617
GGB3109	MTXR	-0.00148611	0.00365299	0.68414	3	1.19476e-05	4.12159e-05	0.265188	28.8863	1.4062	47.22	23.438	29.342	1	0.907617
GGB36777	MTXR	0.00114154	0.00292738	0.696572	3	1.73028e-05	2.58408e-05	0.0393031	68.5494	3.17959	38.3124	35.8386	25.849	1	0.907617
Megasphaera	MTXR	-0.00601178	0.0139463	0.66642	3	0	0.000708644	0.261558	0	1	64.5337	20.4796	14.9867	1	0.907617
Mogibacterium	MTXR	-0.00215418	0.00430629	0.616906	3	2.09815e-05	6.12796e-05	0.211553	34.2345	1.52055	57.0015	25.5139	17.4846	1	0.907617
GGB3730	MTXR	0.00199661	0.00461843	0.665514	3	2.60192e-05	6.47809e-05	0.193086	40.2704	1.67421	42.6515	30.0125	27.336	1	0.907617
GGB2983	MTXR	0.000518743	0.00145983	0.722331	3	0	6.57248e-06	0.924307	0	1	49.7413	36.2234	14.0353	1	0.907617
GGB52130	MTXR	0.000901824	0.0017727	0.610942	3	2.83175e-06	9.43447e-06	0.247728	30.0121	1.42882	32.285	35.8228	31.8922	1	0.907617
GGB9766	MTXR	-0.00147958	0.00281864	0.599632	3	1.2424e-05	2.45252e-05	0.152512	51.4068	2.0579	25.348	46.9992	27.6528	1	0.907617
GGB3588	MTXR	-0.00197129	0.00424736	0.64256	3	2.61399e-05	5.56809e-05	0.174569	48.1473	1.92854	47.9213	33.4993	18.5794	1	0.907617
Oxalobacter	MTXR	0.000598239	0.00144557	0.67899	3	0	6.85002e-06	0.514954	0	1	57.8102	29.1888	13.0009	1	0.907617
GGB2982	MTXR	0.00125539	0.0031035	0.685839	3	7.26425e-06	3.91633e-05	0.348623	17.9211	1.21834	70.2103	16.1236	13.6661	1	0.907617
Intestinimonas	MTXR	-0.00329192	0.00831605	0.692215	3	0.00015347	0.000208675	0.0256807	74.8727	3.97973	39.9242	30.0983	29.9774	1	0.907617
Limosilactobacillus	MTXR	-0.00140989	0.00379001	0.709891	3	1.60322e-05	4.28915e-05	0.465162	37.1453	1.59097	41.7489	5.12061	53.1305	1	0.907617
Holdemania	MTXR	-0.000849239	0.00200384	0.671708	3	0	1.54303e-05	0.706854	0	1	67.4415	14.8059	17.7526	1	0.907617
Catenibacterium	MTXR	0.00656902	0.0200704	0.743441	3	0.000433609	0.00137507	0.305921	31.2397	1.45433	25.7068	13.4952	60.798	1	0.923494
GGB34797	MTXR	-0.00159942	0.00512659	0.755052	3	0	8.51447e-05	0.73133	0	1	54.673	26.0404	19.2866	1	0.930645
Wujia	MTXR	-0.0034119	0.0125865	0.786331	3	0	0.000545144	0.596532	0	1	60.1929	19.0437	20.7634	1	0.932102
Dysosmobacter	MTXR	0.00171701	0.00649194	0.791407	3	0	0.000159833	0.442843	0	1	66.6529	17.3836	15.9635	1	0.932102
Hominenteromicrobium	MTXR	0.00256772	0.00923398	0.780956	3	0	0.000256039	0.507561	0	1	35.8547	33.2859	30.8594	1	0.932102
Akkermansia	MTXR	0.00517781	0.0176703	0.769504	3	0	0.00173573	0.80225	0	1	80.5518	9.36662	10.0816	1	0.932102
GGB1627	MTXR	-0.00616761	0.020725	0.766014	3	0.000114201	0.00129854	0.344027	8.75258	1.09592	31.4445	40.7931	27.7624	1	0.932102
Eubacteriaceae_unclassified	MTXR	0.000712623	0.00256882	0.781463	3	0	2.21063e-05	0.750708	0	1	58.2084	17.484	24.3076	1	0.932102
GGB9627	MTXR	0.00115851	0.00490107	0.813139	3	2.38636e-05	7.29268e-05	0.233681	32.5946	1.48356	16.6127	41.2131	42.1742	1	0.942232
GGB9522	MTXR	-0.000561568	0.00243743	0.817786	3	0	1.961e-05	0.882454	0	1	60.1751	30.0964	9.72853	1	0.942232
GGB3345	MTXR	0.00211741	0.00877506	0.809324	3	0.000161919	0.000231531	0.0373698	70.7213	3.41545	35.637	28.4452	35.9179	1	0.942232
Waltera	MTXR	0.00188653	0.00897821	0.833571	3	0	0.000244325	0.451638	0	1	40.2788	39.3369	20.3842	1	0.95351
Hominilimicola	MTXR	0.00273444	0.0155469	0.860385	3	0.000497578	0.000730442	0.0429242	69.5761	3.28689	40.512	26.9582	32.5299	1	0.968753
Ligilactobacillus	MTXR	0.0019351	0.0104697	0.853364	3	8.16138e-05	0.000497045	0.211237	15.7339	1.18672	74.5618	13.4423	11.996	1	0.968753
GGB9502	MTXR	0.000395023	0.00232655	0.865176	3	0	1.67033e-05	0.715684	0	1	49.5531	35.889	14.5579	1	0.968753
Ruthenibacterium	MTXR	-0.000812717	0.00587693	0.890012	3	0	0.000119005	0.990429	0	1	60.645	23.0036	16.3514	1	0.969259
Enterocloster	MTXR	0.000597778	0.00429567	0.889325	3	0	0.000100837	0.623517	0	1	81.3462	5.09074	13.563	1	0.969259
GGB9642	MTXR	-0.00109109	0.00754079	0.884955	3	9.90532e-05	0.000172958	0.105907	58.1493	2.38945	43.1542	30.4627	26.3832	1	0.969259
GGB9608	MTXR	0.000645825	0.00410386	0.874953	3	0	6.30863e-05	0.770733	0	1	65.9313	16.9943	17.0744	1	0.969259
Allisonella	MTXR	0.000263608	0.00230757	0.90905	3	0	1.61016e-05	0.632801	0	1	40.8535	31.9111	27.2355	1	0.983259
GGB9758	MTXR	-0.000292939	0.0109578	0.978672	3	0	0.000369402	0.80108	0	1	37.6201	54.2057	8.17419	1	0.983363
Anaerostipes	MTXR	-0.00095297	0.0173755	0.956261	3	0	0.00116391	0.945881	0	1	67.5681	17.2572	15.1748	1	0.983363
Veillonella	MTXR	-0.000312039	0.00458735	0.945768	3	0	6.76916e-05	0.667752	0	1	27.4228	18.5471	54.0301	1	0.983363
Anthropogastromicrobium	MTXR	0.000226336	0.00632571	0.971458	3	4.41082e-05	0.000121271	0.209639	36.4461	1.57347	41.4306	23.0009	35.5685	1	0.983363
GGB9715	MTXR	-0.00041079	0.0106411	0.969206	3	2.27902e-05	0.00034244	0.397353	6.59031	1.07055	34.8932	24.6531	40.4538	1	0.983363
Flavonifractor	MTXR	-0.000147687	0.00442288	0.973362	3	0	7.31937e-05	0.983297	0	1	65.8833	17.7173	16.3994	1	0.983363
Gemmiger	MTXR	0.00050288	0.0241154	0.983363	3	0.00093119	0.00176298	0.114295	53.8006	2.16453	41.6385	23.2894	35.0721	1	0.983363
Adlercreutzia	MTXR	-0.000461184	0.00561196	0.934505	3	0	0.000187231	0.924956	0	1	82.1056	8.74673	9.14763	1	0.983363
Holdemanella	MTXR	0.000862324	0.013276	0.948211	3	0	0.000539135	0.535021	0	1	44.964	23.0681	31.9679	1	0.983363
GGB2980	MTXR	-4.91222e-05	0.00169167	0.976835	3	0	1.5681e-05	0.930332	0	1	80.6352	12.2815	7.08325	1	0.983363
GGB51491	MTXR	-0.000152208	0.0018633	0.934895	3	2.31677e-06	1.27056e-05	0.376828	17.7441	1.21572	64.528	17.7746	17.6974	1	0.983363
GGB4605	MTXR	-0.000498202	0.00529504	0.925039	3	5.61688e-05	8.5352e-05	0.037397	72.2686	3.60602	37.6978	43.9027	18.3995	1	0.983363

### Sheet: Supplementary Table 5
Supplementary Table 5: Differentially abundant species
Species	Reference group	Effect size	Standard error of the effect size	Unadjusted p values	Number of cohorts included	Between-cohort variance (tau2)	Standard error of tau2 estimate (stderr.tau2)	pval.tau2	I2	H2	weight_Cohort-1	weight_Cohort-2	weight_Cohort-3	Bonferroni-adjusted p-value	FDR-adjusted q-value (Benjamini–Hochberg)
Bacteroides caccae	MTXR	0.0443785	0.0100362	9.78666e-06	3	0	0.000305452	0.791241	0	1	41.9462	24.5323	33.5215	0.00229986	0.00229986
Ruminococcus bromii	MTXR	-0.0783605	0.0249586	0.00169168	3	0	0.00193017	0.810051	0	1	36.0078	12.2051	51.7871	0.397544	0.198772
GGB1093 SGB1404	MTXR	-0.0120233	0.00454267	0.00812685	3	0	6.34089e-05	0.746622	0	1	20.3741	33.1412	46.4847	1	0.291848
Odoribacter splanchnicus	MTXR	0.0190365	0.00683025	0.00531833	3	0	0.000141417	0.863954	0	1	41.7195	34.1103	24.1702	1	0.291848
Bacteroides thetaiotaomicron	MTXR	0.0203511	0.00774457	0.00859429	3	0	0.000200704	0.615619	0	1	57.8478	19.2032	22.9489	1	0.291848
Anaerobutyricum soehngenii	MTXR	-0.0269398	0.0100273	0.00721735	3	0	0.000347691	0.950024	0	1	61.1522	15.2694	23.5784	1	0.291848
Ellagibacter isourolithinifaciens	MTXR	-0.00995649	0.00379456	0.00869334	3	0	4.37585e-05	0.423158	0	1	42.7791	36.9173	20.3036	1	0.291848
Dorea longicatena	MTXR	-0.026945	0.0115459	0.0196094	3	8.98602e-05	0.000459495	0.346801	19.0123	1.23476	60.8467	15.5784	23.5749	1	0.436421
GGB9708 SGB15233	MTXR	-0.00889081	0.00378981	0.0189771	3	0	5.17338e-05	0.413881	0	1	21.844	64.0678	14.0882	1	0.436421
GGB3321 SGB4394	MTXR	-0.0119168	0.00496515	0.0163909	3	0	7.40569e-05	0.974969	0	1	34.3114	35.8457	29.8429	1	0.436421
Blautia stercoris	MTXR	0.00901414	0.00388811	0.0204282	3	0	5.46799e-05	0.581683	0	1	63.9397	20.1089	15.9514	1	0.436421
Simiaoa sunii	MTXR	-0.0212815	0.0100034	0.0333846	3	0	0.000328435	0.564958	0		16.2352	56.6958	27.0691	1	0.501598
Phocaeicola dorei	MTXR	0.0257976	0.0128583	0.0448236	3	0	0.000500673	0.907156	0	1	24.748	41.2781	33.974	1	0.501598
Alistipes putredinis	MTXR	0.043531	0.0211193	0.0392846	3	0	0.00139325	0.902555	0	1	49.5048	28.9189	21.5763	1	0.501598
Blautia faecis	MTXR	-0.0174539	0.00829737	0.0354181	3	0	0.000218422	0.929992	0	1	53.1837	15.8969	30.9193	1	0.501598
Parabacteroides merdae	MTXR	0.0226637	0.0111726	0.0425076	3	0	0.000380995	0.645032	0	1	44.2774	24.0984	31.6242	1	0.501598
Methanobrevibacter smithii	MTXR	-0.0385529	0.0190549	0.0430467	3	0	0.00110073	0.797397	0	1	42.0008	28.9214	29.0778	1	0.501598
Dorea formicigenerans	MTXR	-0.0152046	0.00757006	0.0445884	3	0	0.000201852	0.762078	0	1	61.9561	18.7519	19.292	1	0.501598
GGB2958 SGB3940	MTXR	-0.00744753	0.00333839	0.0256895	3	0	3.55257e-05	0.830612	0	1	26.8331	52.5644	20.6024	1	0.501598
Ruminococcus torques	MTXR	0.0259206	0.0124074	0.0366971	3	0	0.000474971	0.761243	0	1	28.257	46.9066	24.8364	1	0.501598
Eubacterium segne	MTXR	-0.0051592	0.0024672	0.0365178	3	0	1.84491e-05	0.766385	0	1	41.671	33.9704	24.3586	1	0.501598
GGB3653 SGB4964	MTXR	-0.0156257	0.00786797	0.0470346	3	0	0.000197509	0.926177	0	1	52.4693	22.8777	24.653	1	0.502415
Clostridium leptum	MTXR	-0.00987768	0.0050509	0.0505089	3	0	8.01704e-05	0.756018	0	1	50.9894	18.7579	30.2527	1	0.516069
Clostridium fessum	MTXR	0.0124318	0.00652333	0.0566831	3	6.18807e-05	0.000128575	0.171424	48.4759	1.94084	40.162	25.7408	34.0972	1	0.524093
GGB9690 SGB15196	MTXR	-0.0179115	0.00961369	0.0624451	3	0.000132956	0.000280674	0.161995	47.7845	1.91514	25.0051	42.5679	32.427	1	0.524093
GGB143497 SGB15224	MTXR	-0.0112294	0.00599252	0.0609445	3	4.76548e-05	0.000111164	0.170866	43.1871	1.76016	27.4569	47.5823	24.9608	1	0.524093
GGB9770 SGB15390	MTXR	0.00409837	0.0021645	0.0582987	3	0	3.39654e-05	0.881674	0	1	86.7615	9.68063	3.55784	1	0.524093
GGB2653 SGB3574	MTXR	0.00438089	0.00227776	0.0544384	3	0	1.71994e-05	0.840986	0	1	57.3119	25.2962	17.3919	1	0.524093
Streptococcus thermophilus	MTXR	-0.00876133	0.0047537	0.0653208	3	0	0.000157282	0.701436	0	1	85.3672	5.8956	8.73716	1	0.529324
Lachnospiraceae bacterium OF27 8pH9A	MTXR	-0.00548837	0.00306878	0.0737031	3	2.72838e-07	2.81103e-05	0.463767	0.814979	1.00822	6.94113	43.7496	49.3093	1	0.538653
Bacteroides stercoris	MTXR	0.0391169	0.0220582	0.0761705	3	0	0.00148098	0.780214	0	1	44.1139	38.4721	17.414	1	0.538653
Bifidobacterium pseudocatenulatum	MTXR	0.0164789	0.00934809	0.0779328	3	0	0.000371676	0.566445	0	1	72.2081	15.4676	12.3243	1	0.538653
GGB3277 SGB4327	MTXR	-0.0214044	0.0119764	0.073904	3	0	0.00043846	0.432853	0	1	32.4419	22.7587	44.7994	1	0.538653
GGB9667 SGB15164	MTXR	0.00342464	0.00191262	0.0733659	3	0	1.26429e-05	0.878182	0	1	61.5008	24.5504	13.9489	1	0.538653
Pusillibacter faecalis	MTXR	0.00299147	0.00171929	0.0818691	3	0	9.32624e-06	0.87239	0	1	52.1566	31.1024	16.741	1	0.549693
Kineothrix SGB4886	MTXR	-0.0129471	0.00756664	0.087066	3	3.69381e-05	0.000172399	0.264588	21.3741	1.27185	27.1323	35.4088	37.4588	1	0.568348
GGB9712 SGB15244	MTXR	-0.0322964	0.0190928	0.0907325	3	0.000756016	0.00109579	0.0313728	69.4853	3.27711	33.4862	29.5735	36.9402	1	0.576274
Vescimonas fastidiosa	MTXR	-0.0120458	0.00717685	0.0932632	3	7.21508e-05	0.000158781	0.212622	45.8346	1.8462	26.8398	26.478	46.6823	1	0.576759
Segatella copri	MTXR	0.0583473	0.0393439	0.138072	3	0	0.00465804	0.426719	0	1	36.3145	27.5558	36.1297	1	0.611832
GGB9634 SGB15106	MTXR	-0.0252838	0.0163481	0.121961	3	0.000242341	0.000827657	0.263602	29.183	1.41209	28.6842	23.5767	47.7391	1	0.611832
GGB3304 SGB4367	MTXR	-0.0245873	0.0159973	0.124301	3	0	0.000881717	0.644693	0	1	21.9731	17.601	60.4258	1	0.611832
Brotocaccenecus SGB15090	MTXR	-0.017034	0.0106178	0.108651	3	3.14661e-05	0.000356844	0.355034	8.4132	1.09186	31.3849	15.612	53.0031	1	0.611832
Alistipes shahii	MTXR	0.0142045	0.00982872	0.148402	3	2.54796e-05	0.000305747	0.356855	8.18159	1.08911	51.341	23.4642	25.1949	1	0.611832
Blautia sp MCC283	MTXR	-0.0149765	0.00945349	0.113141	3	5.83924e-06	0.000329352	0.309891	1.62657	1.01653	66.351	10.9693	22.6797	1	0.611832
Sutterella wadsworthensis	MTXR	0.00683692	0.00449738	0.128461	3	7.65299e-07	7.89061e-05	0.333649	0.918406	1.00927	15.8474	68.1408	16.0118	1	0.611832
Streptococcus parasanguinis	MTXR	-0.0104669	0.0069222	0.130516	3	0	0.000144635	0.754233	0	1	43.9047	11.0169	45.0784	1	0.611832
Clostridium SGB6179	MTXR	-0.00654436	0.00408554	0.109192	3	0	5.03608e-05	0.919757	0	1	41.7798	8.96063	49.2596	1	0.611832
Romboutsia timonensis	MTXR	-0.00841693	0.00568764	0.13891	3	0	0.000105547	0.543419	0	1	58.2535	30.4037	11.3428	1	0.611832
Clostridium SGB4750	MTXR	0.00490824	0.00314087	0.118123	3	0	2.99191e-05	0.475071	0	1	42.6347	43.188	14.1773	1	0.611832
Blautia intestinalis	MTXR	0.00814188	0.0055396	0.141627	3	5.97648e-06	0.00010158	0.350699	5.69557	1.0604	56.8809	19.0189	24.1002	1	0.611832
Clostridium sp AM49 4BH	MTXR	0.0083789	0.00576617	0.146193	3	0	0.000101938	0.471639	0	1	45.4152	26.4498	28.135	1	0.611832
Oxalobacter aliiformigenes	MTXR	0.0015597	0.0010551	0.139341	3	0	3.73184e-06	0.862018	0	1	60.8657	28.6049	10.5294	1	0.611832
Streptococcus mitis	MTXR	-0.00288919	0.00192799	0.13399	3	0	1.12894e-05	0.487051	0	1	42.5038	17.5645	39.9317	1	0.611832
Alistipes indistinctus	MTXR	0.00583648	0.00360329	0.105283	3	0	5.19971e-05	0.781654	0	1	15.9423	69.4539	14.6037	1	0.611832
Hominifimenecus microfluidus	MTXR	0.00267706	0.00184948	0.147767	3	0	1.55259e-05	0.582533	0	1	74.5703	12.6506	12.7791	1	0.611832
Fusicatenibacter faecihominis	MTXR	0.00576299	0.00374868	0.12421	3	0	5.20733e-05	0.763664	0	1	65.3194	16.5389	18.1417	1	0.611832
Dialister hominis	MTXR	0.0154926	0.00974135	0.111746	3	0	0.000304334	0.987241	0	1	61.2766	5.41328	33.3101	1	0.611832
Bacteroides uniformis	MTXR	0.04013	0.0283142	0.156391	3	0	0.00244475	0.764966	0	1	48.2612	12.4266	39.3122	1	0.612396
Oscillibacter sp MSJ 31	MTXR	-0.0135178	0.0097148	0.164083	3	0	0.000284788	0.415237	0	1	36.8363	38.2207	24.9429	1	0.612396
Bifidobacterium longum	MTXR	0.0256737	0.0182463	0.159407	3	0	0.00104923	0.507521	0	1	50.9734	20.9125	28.1141	1	0.612396
Ruminococcus lactaris	MTXR	0.0100675	0.00703838	0.15261	3	2.90468e-05	0.000149268	0.328082	19.4038	1.24075	38.4292	34.4446	27.1262	1	0.612396
GGB9730 SGB15291	MTXR	0.00776494	0.00547329	0.155988	3	0	9.42266e-05	0.500556	0	1	51.3166	18.0418	30.6416	1	0.612396
Klebsiella pneumoniae	MTXR	-0.0129891	0.00933681	0.164174	3	2.65e-05	0.000372904	0.369613	6.73166	1.07218	72.3236	13.7257	13.9507	1	0.612396
GGB9708 SGB15236	MTXR	-0.0206178	0.016015	0.197954	3	0.000585638	0.000770982	0.0155485	77.0125	4.35018	28.8283	36.0359	35.1358	1	0.706532
Intestinibacter bartlettii	MTXR	-0.00412334	0.00316505	0.192652	3	0	3.01958e-05	0.63006	0	1	43.108	9.9825	46.9095	1	0.706532
Clostridium sp AM33 3	MTXR	0.00273685	0.00212813	0.19843	3	3.64634e-06	1.36689e-05	0.247699	26.6301	1.36296	26.9863	39.7477	33.266	1	0.706532
GGB9365 SGB14341	MTXR	0.00399578	0.00312942	0.201658	3	0	7.00751e-05	0.807683	0	1	85.6667	7.25291	7.0804	1	0.707308
GGB13493 SGB15238	MTXR	-0.00687914	0.00544335	0.206312	3	4.66508e-05	8.91077e-05	0.122869	52.5049	2.10548	29.3651	37.4232	33.2117	1	0.71299
GGB9707 SGB15229	MTXR	-0.00600277	0.00480127	0.211209	3	2.87098e-05	7.07956e-05	0.184881	40.7609	1.68807	45.9013	29.8286	24.2701	1	0.719336
Roseburia faecis	MTXR	-0.0174719	0.0144061	0.225203	3	0	0.000630213	0.919115	0	1	45.2632	13.7412	40.9957	1	0.732167
GGB3256 SGB4303	MTXR	-0.01538	0.0128281	0.230555	3	1.35234e-05	0.000575608	0.430756	2.19765	1.02247	62.5108	13.3013	24.188	1	0.732167
Blautia obeum	MTXR	-0.0148463	0.0122672	0.226185	3	0	0.000511456	0.883472	0	1	59.1761	19.2843	21.5397	1	0.732167
Blautia glucerasea	MTXR	-0.00743069	0.00616937	0.228416	3	0	0.000133586	0.581616	0	1	61.8987	16.6101	21.4911	1	0.732167
Streptococcus oralis	MTXR	-0.00188828	0.0015675	0.228341	3	1.78525e-06	7.55369e-06	0.261149	23.2818	1.30347	47.0099	18.6445	34.3455	1	0.732167
Clostridiaceae bacterium AF18 31LB	MTXR	0.00347459	0.00292801	0.235356	3	5.76309e-07	2.65284e-05	0.392635	2.13965	1.02186	47.5046	27.6609	24.8345	1	0.737395
Collinsella aerofaciens	MTXR	-0.0193792	0.0167087	0.24612	3	0.000408561	0.000842958	0.140482	48.8911	1.95661	39.251	24.9845	35.7645	1	0.737395
Eubacterium siraeum	MTXR	-0.0121822	0.0107511	0.257167	3	6.87887e-05	0.000350768	0.384329	19.2319	1.23811	39.7681	18.7887	41.4432	1	0.737395
Faecalibacterium wellingii	MTXR	0.0114392	0.0100632	0.25565	3	0.000213412	0.00030458	0.0264516	70.8329	3.42852	37.1664	34.1439	28.6897	1	0.737395
GGB2977 SGB3959	MTXR	-0.00231057	0.00203972	0.257304	3	3.03004e-06	1.45296e-05	0.343014	20.435	1.25683	61.3209	19.5656	19.1135	1	0.737395
Faecalibacillus intestinalis	MTXR	-0.0137589	0.0120137	0.252096	3	0.000267904	0.000437553	0.0890856	62.5252	2.66846	41.8868	25.4066	32.7065	1	0.737395
Eggerthella lenta	MTXR	-0.00794437	0.0068269	0.244551	3	5.73338e-05	0.000159926	0.223421	35.9556	1.56142	60.1712	17.2602	22.5686	1	0.737395
Hydrogenoanaerobacterium saccharovorans	MTXR	0.00328495	0.00285056	0.249162	3	0	2.4656e-05	0.52414	0	1	41.6375	38.4696	19.8928	1	0.737395
Blautia wexlerae	MTXR	-0.0179819	0.0159988	0.261033	3	0	0.00101792	0.542908	0	1	70.5274	9.14431	20.3283	1	0.739071
Oliverpabstia intestinalis	MTXR	0.0122253	0.0109513	0.264281	3	0.000169002	0.000370027	0.154202	46.0916	1.855	46.8724	25.9184	27.2093	1	0.739359
Lachnospiraceae bacterium OM14 6A	MTXR	-0.00493667	0.00452297	0.275068	3	0	0.000110739	0.979651	0	1	79.8849	10.4024	9.71268	1	0.755784
Senegalimassilia anaerobia	MTXR	0.0100381	0.009226	0.276585	3	0.000191917	0.000257371	0.00885762	76.5164	4.25829	40.902	30.682	28.416	1	0.755784
Evtepia gabavorous	MTXR	0.00532336	0.00499472	0.286515	3	0	0.000112357	0.709	0	1	74.855	15.852	9.29294	1	0.761943
GGB9760 SGB15374	MTXR	-0.00546131	0.00515575	0.289478	3	0	8.5422e-05	0.930047	0	1	53.3838	23.1971	23.4191	1	0.761943
Dorea sp AF36 15AT	MTXR	-0.00469735	0.00445599	0.291808	3	1.10874e-05	6.73358e-05	0.344965	16.0944	1.19182	58.9537	21.0586	19.9876	1	0.761943
Phascolarctobacterium succinatutens	MTXR	0.00899407	0.00845463	0.287418	3	0	0.000221852	0.54253	0	1	27.4603	24.4333	48.1064	1	0.761943
Escherichia coli	MTXR	-0.0324581	0.0316933	0.305774	3	0.00171744	0.00313115	0.104723	56.201	2.28316	48.908	24.2363	26.8557	1	0.766037
Streptococcus salivarius	MTXR	-0.013918	0.0134727	0.301583	3	0	0.000551995	0.739596	0	1	43.6864	17.1822	39.1314	1	0.766037
GGB74412 SGB5075	MTXR	0.00654364	0.00644119	0.309675	3	0	0.000125334	0.892643	0	1	24.3348	36.3453	39.3199	1	0.766037
Dysosmobacter welbionis	MTXR	0.0061175	0.00587443	0.297701	3	0	0.000107407	0.830285	0	1	48.8048	28.9804	22.2148	1	0.766037
Ruminococcaceae bacterium AM53 2BH	MTXR	-0.00473268	0.00464339	0.308094	3	0	8.25762e-05	0.900788	0	1	20.8459	68.2139	10.9403	1	0.766037
Alistipes senegalensis	MTXR	0.00267208	0.00275406	0.331932	3	0	2.30392e-05	0.705117	0	1	16.1636	40.6018	43.2346	1	0.79281
Roseburia hominis	MTXR	0.00584892	0.00616511	0.342767	3	0	0.00011429	0.499914	0	1	37.5721	30.4991	31.9289	1	0.79281
Anaerotignum faecicola	MTXR	-0.00316163	0.00361064	0.381224	3	0	3.91726e-05	0.940801	0	1	31.8035	36.9123	31.2842	1	0.79281
Roseburia amylophila	MTXR	0.0064609	0.00735245	0.379542	3	0	0.000179077	0.87514	0	1	25.4303	57.2648	17.3049	1	0.79281
Ruminococcus bicirculans ex Wegman et al 2014	MTXR	-0.017727	0.0191419	0.354401	3	0	0.0011012	0.888607	0	1	31.9892	30.9198	37.091	1	0.79281
Lachnospira hominis ex Liu et al 2021	MTXR	0.0079206	0.00842429	0.34711	3	0.000127861	0.000214085	0.0994302	60.4315	2.52726	33.6741	26.9485	39.3774	1	0.79281
Coprococcus eutactus	MTXR	0.0169276	0.0173779	0.330014	3	0.000130999	0.000976251	0.375865	13.1193	1.151	54.3315	25.7201	19.9484	1	0.79281
GGB9747 SGB15356	MTXR	-0.0201418	0.0214416	0.347536	3	0.00092251	0.00138103	0.0473371	67.0187	3.03202	32.0032	31.4183	36.5785	1	0.79281
GGB9634 SGB15093	MTXR	-0.00844873	0.00903779	0.34988	3	0	0.000278086	0.67304	0	1	12.6194	60.9552	26.4254	1	0.79281
Lentihominibacter faecis	MTXR	-0.00458456	0.00511373	0.369975	3	0	7.87776e-05	0.460196	0	1	38.9746	30.2386	30.7868	1	0.79281
Enterocloster bolteae	MTXR	-0.00256623	0.00287056	0.371331	3	0	6.13375e-05	0.422576	0	1	87.5744	2.63074	9.7949	1	0.79281
Vescimonas coprocola	MTXR	-0.00890233	0.00970908	0.359191	3	0	0.000283785	0.810113	0	1	27.3511	35.3137	37.3352	1	0.79281
GGB9699 SGB15216	MTXR	0.00615931	0.00664975	0.354317	3	0	0.000136184	0.740065	0	1	27.1919	46.4728	26.3353	1	0.79281
GGB51441 SGB71759	MTXR	0.00299125	0.00335768	0.372999	3	1.44343e-05	3.62153e-05	0.27541	40.1506	1.67086	53.3392	22.8536	23.8072	1	0.79281
Oscillospiraceae bacterium Marseille Q3528	MTXR	0.00364629	0.00378968	0.335967	3	2.67474e-05	4.36403e-05	0.0781236	62.5701	2.67166	42.8109	25.8157	31.3733	1	0.79281
Clostridiaceae unclassified SGB4769	MTXR	-0.00179112	0.00197105	0.363502	3	0	1.2076e-05	0.963796	0	1	22.8001	48.504	28.6959	1	0.79281
Hungatella hathewayi	MTXR	-0.00177694	0.00201391	0.377595	3	0	2.30263e-05	0.747353	0	1	81.2503	7.67002	11.0797	1	0.79281
Bifidobacterium bifidum	MTXR	0.0134017	0.0135996	0.324407	3	4.09377e-05	0.000576638	0.300029	6.46503	1.06912	53.6689	10.8986	35.4325	1	0.79281
GGB1266 SGB1699	MTXR	-0.0076141	0.00881549	0.387742	3	0	0.000236829	0.634419	0	1	14.5349	39.1929	46.2722	1	0.799294
GGB51647 SGB4348	MTXR	0.0224192	0.026384	0.395476	3	0.00052931	0.00213418	0.252803	24.6838	1.32774	24.8383	29.7076	45.454	1	0.807446
Faecalibacterium SGB15346	MTXR	0.0129059	0.0160945	0.422621	3	0.000427086	0.000795265	0.110836	54.6035	2.20281	45.7737	28.8544	25.3719	1	0.807446
Faecalibacterium butyricigenerans	MTXR	0.00466422	0.00561021	0.405759	3	4.58762e-05	9.49093e-05	0.171763	48.6775	1.94846	38.1138	36.1824	25.7038	1	0.807446
Hominiventricola filiformis	MTXR	0.00172628	0.00205815	0.401609	3	0	1.2877e-05	0.978476	0	1	42.962	26.4651	30.5729	1	0.807446
GGB9345 SGB14311	MTXR	-0.0105429	0.0128016	0.410192	3	0	0.000497538	0.674456	0	1	28.9234	42.5269	28.5497	1	0.807446
Clostridium lentum	MTXR	-0.00410531	0.00511593	0.422289	3	3.98731e-05	8.20367e-05	0.190646	49.9123	1.9965	30.2215	19.3093	50.4692	1	0.807446
Ruminococcus hominis	MTXR	0.00196739	0.00240876	0.414061	3	0	3.44707e-05	0.723925	0	1	82.127	9.67032	8.20271	1	0.807446
GGB9759 SGB15370	MTXR	-0.00276211	0.0033203	0.405474	3	0	3.53821e-05	0.545738	0	1	53.2245	23.0204	23.7551	1	0.807446
Eubacterium ventriosum	MTXR	-0.00469423	0.00585048	0.422341	3	0	0.000105647	0.795872	0	1	47.1834	22.3931	30.4235	1	0.807446
Alistipes communis	MTXR	0.00596526	0.00757956	0.431271	3	0	0.00017452	0.532098	0	1	46.3384	40.6997	12.9618	1	0.817108
Alistipes onderdonkii	MTXR	0.0128414	0.0165236	0.437068	3	0	0.000836875	0.883175	0	1	33.652	45.8266	20.5214	1	0.817108
Veillonella atypica	MTXR	0.00172066	0.00223603	0.441586	3	0	1.59118e-05	0.521379	0	1	32.7028	11.6362	55.6609	1	0.817108
Slackia isoflavoniconvertens	MTXR	-0.00335278	0.00435657	0.441542	3	0	5.76055e-05	0.824088	0	1	49.1644	10.3222	40.5133	1	0.817108
GGB2998 SGB3988	MTXR	0.00139349	0.00182996	0.446366	3	0	1.01232e-05	0.594647	0	1	33.4612	26.0091	40.5297	1	0.819501
Agathobaculum butyriciproducens	MTXR	-0.00462539	0.0061586	0.452626	3	0	0.000115143	0.993566	0	1	43.6991	14.9187	41.3822	1	0.819875
GGB3061 SGB4063	MTXR	-0.00104645	0.00139618	0.453548	3	0	5.86731e-06	0.861096	0	1	36.6252	36.0661	27.3087	1	0.819875
GGB9602 SGB15031	MTXR	-0.00675315	0.00941501	0.473205	3	0.000100115	0.000266633	0.216212	37.5757	1.60194	35.8418	36.1492	28.0091	1	0.821008
Barnesiella intestinihominis	MTXR	0.00622732	0.00869952	0.4741	3	0	0.000229332	0.947069	0	1	41.428	35.1153	23.4566	1	0.821008
Clostridium sp AM22 11AC	MTXR	0.00518411	0.00725917	0.475136	3	7.09068e-05	0.000158824	0.163845	44.7354	1.80948	39.284	30.3765	30.3395	1	0.821008
GGB9512 SGB14909	MTXR	0.00296712	0.00407211	0.466219	3	1.52783e-06	6.30047e-05	0.528889	2.07307	1.02117	70.3023	6.09454	23.6032	1	0.821008
Clostridiaceae unclassified SGB4771	MTXR	0.00252343	0.00349883	0.470774	3	2.86953e-05	3.67516e-05	0.014133	78.469	4.64448	34.9951	34.2401	30.7647	1	0.821008
GGB9719 SGB15272	MTXR	-0.00121921	0.00165504	0.461324	3	0	1.73134e-05	0.76838	0	1	84.9608	3.16054	11.8786	1	0.821008
Catenibacterium tridentinum	MTXR	0.0195927	0.0277477	0.480125	3	0.00128713	0.00237129	0.0946065	57.146	2.3335	34.631	17.6141	47.7549	1	0.823573
Parabacteroides distasonis	MTXR	0.01157	0.0168093	0.491256	3	0.000472191	0.000855435	0.093352	56.5158	2.29969	40.643	22.8357	36.5214	1	0.83656
Haemophilus parainfluenzae	MTXR	0.0044726	0.00670026	0.504436	3	0	0.000139033	0.639161	0	1	26.9849	25.3598	47.6553	1	0.840726
Candidatus Cibionibacter quicibialis	MTXR	-0.0102295	0.0152458	0.502239	3	0	0.000878603	0.563865	0	1	67.0618	20.341	12.5973	1	0.840726
Akkermansia massiliensis	MTXR	-0.00772423	0.0114916	0.501482	3	1.29459e-05	0.00041381	0.307477	2.95605	1.03046	51.7153	15.4102	32.8745	1	0.840726
Holdemania filiformis	MTXR	0.00130176	0.0019857	0.512104	3	5.69378e-06	1.1981e-05	0.153437	48.8677	1.95571	42.7984	18.3303	38.8713	1	0.847496
Agathobacter rectalis	MTXR	0.0177501	0.027424	0.517474	3	0	0.00232866	0.513898	0	1	47.9237	21.6114	30.4648	1	0.849083
GGB4683 SGB6473	MTXR	-0.0021856	0.0033996	0.520289	3	0	3.54183e-05	0.633941	0	1	24.4771	30.1543	45.3686	1	0.849083
Bacteroides cellulosilyticus	MTXR	0.0057613	0.0092336	0.532661	3	0	0.000259712	0.725278	0	1	43.627	28.1663	28.2066	1	0.863278
Roseburia intestinalis	MTXR	-0.00626616	0.0102263	0.540044	3	0	0.0003172	0.801433	0	1	41.7798	13.483	44.7372	1	0.869248
Gallintestinimicrobium propionicum	MTXR	-0.0050172	0.00853113	0.556462	3	7.67821e-05	0.000235566	0.244809	32.4894	1.48125	55.0087	17.3123	27.679	1	0.889583
Phascolarctobacterium faecium	MTXR	-0.00541274	0.00950036	0.568853	3	0	0.00027231	0.561379	0	1	39.243	26.2805	34.4765	1	0.903247
GGB9766 SGB15383	MTXR	-0.00167754	0.00306154	0.583732	3	1.46388e-05	2.86366e-05	0.145325	51.6781	2.06946	26.9572	44.4947	28.5481	1	0.920651
Dialister invisus	MTXR	0.010332	0.019075	0.588058	3	0	0.00112503	0.714134	0	1	48.4657	17.9782	33.5561	1	0.921292
GGB9342 SGB14306	MTXR	-0.00617229	0.0116366	0.595821	3	0.000259994	0.000409056	0.0580363	64.4553	2.81336	40.3832	27.6122	32.0046	1	0.92288
GGB3005 SGB3996	MTXR	-0.00106395	0.00201191	0.596927	3	3.19898e-07	1.4327e-05	0.42286	2.13464	1.02181	62.4234	16.936	20.6407	1	0.92288
Coprococcus catus	MTXR	0.00539862	0.0103645	0.602453	3	0.00021123	0.000324363	0.0747893	65.9155	2.93388	40.265	29.1774	30.5576	1	0.925336
GGB9636 SGB15107	MTXR	-0.00355515	0.00717417	0.620213	3	9.01596e-05	0.00015764	0.112968	58.5147	2.4105	24.334	30.4368	45.2292	1	0.940324
Fusicatenibacter saccharivorans	MTXR	0.00589791	0.0118421	0.61845	3	0	0.000521944	0.779163	0	1	65.6462	15.6603	18.6935	1	0.940324
GGB2982 SGB3964	MTXR	0.00160452	0.00331462	0.628334	3	9.03642e-06	4.19669e-05	0.360829	21.0021	1.26586	67.0304	16.2702	16.6995	1	0.946529
Ruminococcaceae bacterium AF68 02b2A	MTXR	0.00409002	0.0088285	0.643168	3	9.10822e-05	0.000239106	0.197442	38.3203	1.62128	34.144	19.6304	46.2256	1	0.947247
Bacteroides xylanisolvens	MTXR	0.00475165	0.0101939	0.641124	3	2.50582e-05	0.000315948	0.406092	7.81178	1.08474	34.3491	42.9857	22.6653	1	0.947247
Blautia massiliensis ex Durand et al 2017	MTXR	-0.00981355	0.020619	0.634112	3	0.000909238	0.00127921	0.0259904	71.7504	3.53987	38.0742	29.909	32.0168	1	0.947247
Blautia luti	MTXR	-0.00347468	0.00756006	0.645796	3	0	0.000207089	0.942079	0	1	64.23	14.8859	20.8841	1	0.947247
GGB3588 SGB4808	MTXR	-0.00202676	0.00445245	0.648965	3	2.90373e-05	6.1129e-05	0.155693	48.5035	1.94188	47.3006	32.3955	20.3039	1	0.947247
Waltera acetigignens	MTXR	0.00352244	0.00802515	0.660715	3	0	0.000193929	0.503974	0	1	38.6887	30.8065	30.5048	1	0.952565
Faecalicatena fissicatena	MTXR	0.0034408	0.00779443	0.658892	3	2.86357e-05	0.000186053	0.351315	14.9883	1.17631	46.1437	18.1448	35.7114	1	0.952565
GGB9715 SGB15260	MTXR	-0.00244649	0.00611077	0.688894	3	0	0.000112667	0.488207	0	1	38.6411	25.3437	36.0152	1	0.956031
Akkermansia muciniphila	MTXR	-0.00529406	0.0135018	0.694985	3	0	0.00184981	0.661206	0	1	90.3726	4.4159	5.21155	1	0.956031
Bacteroides eggerthii	MTXR	-0.00401023	0.0101198	0.691902	3	6.63025e-06	0.00043905	0.418896	1.35789	1.01377	18.1171	73.642	8.24086	1	0.956031
Holdemanella biformis	MTXR	0.00259374	0.00659863	0.694266	3	0	0.000133516	0.530688	0	1	38.1053	11.1558	50.7389	1	0.956031
Holdemanella porci	MTXR	-0.00581081	0.0142407	0.683242	3	0.00013033	0.000615858	0.322629	20.8181	1.26292	42.2962	19.2371	38.4667	1	0.956031
Blautia sp OF03 15BH	MTXR	-0.000861962	0.00210038	0.681525	3	0	1.5862e-05	0.512273	0	1	65.1982	10.6293	24.1726	1	0.956031
GGB3730 SGB5060	MTXR	0.00208138	0.00523098	0.690708	3	3.67985e-05	8.30006e-05	0.182033	44.517	1.80235	42.2058	27.9407	29.8535	1	0.956031
Oscillospiraceae bacterium	MTXR	-0.00401689	0.0102687	0.695665	3	0.00013833	0.000319914	0.16977	43.3933	1.76658	28.6181	42.2889	29.093	1	0.956031
Wujia chipingensis	MTXR	-0.00485521	0.0130837	0.710571	3	0	0.000588167	0.553449	0	1	60.1314	18.3141	21.5544	1	0.959679
Alistipes finegoldii	MTXR	-0.00391182	0.0104947	0.70934	3	7.87939e-05	0.00033645	0.230381	23.23	1.30259	33.1684	44.6466	22.1849	1	0.959679
GGB34797 SGB14322	MTXR	-0.0020011	0.00537677	0.709762	3	0	9.24202e-05	0.730761	0	1	52.8082	25.553	21.6388	1	0.959679
GGB36777 SGB49178	MTXR	0.00111002	0.00303719	0.714756	3	1.84922e-05	2.77936e-05	0.0414727	67.8121	3.10676	37.6932	35.8468	26.46	1	0.959816
Lachnospira eligens	MTXR	0.00437935	0.0135015	0.745665	3	0.000279731	0.000549539	0.136232	51.093	2.0447	29.8235	39.4017	30.7748	1	0.969029
Faecalibacterium prausnitzii	MTXR	0.00746477	0.0232737	0.748408	3	0.000532979	0.00173536	0.224226	30.5952	1.44082	53.1331	21.0825	25.7844	1	0.969029
Phocaeicola vulgatus	MTXR	0.00903688	0.0269905	0.737764	3	0	0.00220944	0.499817	0	1	41.9297	23.7089	34.3615	1	0.969029
Anaerobutyricum hallii	MTXR	-0.00310492	0.0104778	0.766976	3	0	0.000363696	0.922839	0	1	56.8092	22.7587	20.432	1	0.969029
GGB4552 SGB6276	MTXR	0.00246192	0.00790878	0.75558	3	7.66225e-05	0.000187726	0.187148	40.8224	1.68983	32.9502	35.1435	31.9062	1	0.969029
GGB9715 SGB15265	MTXR	0.00439802	0.0132096	0.739179	3	0.000219786	0.00052402	0.180887	41.9614	1.72299	30.7152	33.3383	35.9465	1	0.969029
Ligilactobacillus ruminis	MTXR	0.00351781	0.0112318	0.754127	3	8.60507e-05	0.000592835	0.266814	13.758	1.15953	75.9934	14.0661	9.94047	1	0.969029
Bacteroides fragilis	MTXR	0.00448964	0.0151469	0.76692	3	0.000526483	0.000688397	0.0124496	76.5469	4.26382	34.3699	33.326	32.3041	1	0.969029
Dorea hominis	MTXR	-0.00125472	0.00375339	0.738162	3	0	8.27894e-05	0.982175	0	1	83.1134	12.56	4.32662	1	0.969029
GGB9522 SGB14921	MTXR	-0.00088502	0.00259601	0.733167	3	0	2.2137e-05	0.868637	0	1	59.2255	30.1248	10.6497	1	0.969029
Coprococcus phoceensis	MTXR	0.00134871	0.00442399	0.76047	3	0	9.36981e-05	0.94505	0	1	78.2693	5.22101	16.5097	1	0.969029
Oscillibacter sp ER4	MTXR	-0.00296066	0.0112208	0.791893	3	0	0.000391839	0.711224	0	1	49.0426	20.5371	30.4203	1	0.973817
Mediterraneibacter faecis	MTXR	-0.00283291	0.0109094	0.795113	3	0	0.000428694	0.724827	0	1	67.0906	7.30341	25.6059	1	0.973817
Lachnospira pectinoschiza	MTXR	0.00197857	0.00729501	0.78622	3	9.17577e-05	0.000160555	0.0975354	58.0788	2.38543	37.5204	25.0061	37.4734	1	0.973817
GGB9708 SGB15234	MTXR	-0.00236876	0.0101539	0.815539	3	0	0.000321768	0.78105	0	1	49.1787	23.1766	27.6447	1	0.973817
Clostridium sp AF36 4	MTXR	-0.00186482	0.00665962	0.779462	3	0	0.000135872	0.611479	0	1	38.2778	50.4149	11.3074	1	0.973817
Phocaeicola massiliensis	MTXR	-0.00497541	0.0203461	0.806814	3	0.000752104	0.00124221	0.077594	60.5802	2.53679	34.0943	34.1004	31.8053	1	0.973817
Alistipes ihumii	MTXR	0.00147732	0.00546837	0.78704	3	0	9.52506e-05	0.554477	0	1	28.3018	52.7806	18.9176	1	0.973817
Gemmiger formicilis	MTXR	-0.00598243	0.0251836	0.812229	3	0.00100465	0.00191828	0.117491	53.3928	2.14559	39.4873	22.824	37.6887	1	0.973817
GGB9642 SGB15119	MTXR	-0.00198671	0.00805164	0.805105	3	0.000110002	0.000197496	0.11836	56.4347	2.29541	43.6551	28.7272	27.6177	1	0.973817
GGB2983 SGB3965	MTXR	0.000413163	0.00160918	0.797369	3	0	8.17677e-06	0.898686	0	1	52.6921	31.6913	15.6166	1	0.973817
GGB52130 SGB14966	MTXR	0.000405902	0.00174774	0.816348	3	2.63245e-06	9.19148e-06	0.271329	28.6151	1.40086	27.6293	36.5309	35.8399	1	0.973817
Gemmiger SGB15295	MTXR	-0.000829877	0.00570105	0.884264	3	0	9.88516e-05	0.688833	0	1	35.4035	43.1291	21.4674	1	0.975597
Coprococcus comes	MTXR	-0.00239449	0.0162342	0.88274	3	0.000566301	0.00079258	0.0222802	72.1659	3.59271	37.363	29.2313	33.4057	1	0.975597
GGB9627 SGB15081	MTXR	0.000870839	0.00533526	0.870343	3	3.12577e-05	8.64384e-05	0.224874	36.2855	1.5695	18.2962	39.4615	42.2423	1	0.975597
Roseburia inulinivorans	MTXR	-0.00137169	0.0080415	0.864557	3	0	0.00019505	0.799884	0	1	31.6653	28.6874	39.6474	1	0.975597
Hominilimicola fabiformis	MTXR	0.00254843	0.0165193	0.877397	3	0.000576313	0.000823457	0.0337076	71.5681	3.51717	39.5968	26.8998	33.5034	1	0.975597
Hominenteromicrobium mulieris	MTXR	0.00175464	0.0100026	0.860751	3	0	0.000300179	0.508569	0	1	32.8922	32.9641	34.1437	1	0.975597
Ruthenibacterium lactatiformans	MTXR	-0.000894157	0.00612181	0.883873	3	0	0.000125147	0.985287	0	1	57.7044	23.436	18.8595	1	0.975597
GGB9677 SGB15180	MTXR	0.00211967	0.0126461	0.866886	3	0.000308674	0.000480988	0.0753633	64.7562	2.83738	36.0575	28.1434	35.7992	1	0.975597
Blautia faecicola	MTXR	0.00111295	0.0071019	0.875472	3	7.51138e-05	0.000158079	0.220933	48.249	1.93233	49.8595	23.4638	26.6767	1	0.975597
Bilophila wadsworthia	MTXR	0.00103636	0.00647878	0.872911	3	5.69511e-05	0.000127464	0.189485	45.0288	1.81913	42.5177	33.2942	24.188	1	0.975597
Segatella brunsvicensis	MTXR	0.00577704	0.038836	0.881747	3	0.00325781	0.0045952	0.0603401	76.4569	4.24753	21.7059	34.4794	43.8147	1	0.975597
Eubacterium ramulus	MTXR	-0.000881858	0.00589723	0.881129	3	0	0.000127278	0.518905	0	1	65.7376	11.6204	22.6421	1	0.975597
GGB9502 SGB14899	MTXR	0.000460004	0.0024496	0.851043	3	0	1.86135e-05	0.765663	0	1	50.3421	34.7606	14.8972	1	0.975597
GGB51491 SGB71859	MTXR	-0.000299236	0.00191566	0.875872	3	2.01122e-06	1.33176e-05	0.371863	14.6406	1.17152	64.0097	17.362	18.6282	1	0.975597
Clostridium sp 1001270J 160509 D11	MTXR	0.000589411	0.0028884	0.838306	3	1.34075e-05	2.533e-05	0.173981	55.142	2.22926	42.0633	18.6957	39.241	1	0.975597
GGB3345 SGB4425	MTXR	0.00172839	0.00960387	0.857178	3	0.000195265	0.000277621	0.0364522	71.5806	3.51872	35.71	27.371	36.919	1	0.975597
Dysosmobacter segnis	MTXR	-0.000924034	0.00686113	0.892868	3	0	0.00015026	0.549695	0	1	52.6715	26.2469	21.0816	1	0.975925
Mediterraneibacter gnavus	MTXR	0.00129266	0.00951399	0.891925	3	0	0.000512759	0.480856	0	1	82.6748	3.8664	13.4588	1	0.975925
GGB3109 SGB4121	MTXR	-0.000402721	0.0034507	0.907092	3	8.28467e-06	3.63101e-05	0.35875	22.526	1.29076	44.3205	19.9551	35.7243	1	0.982335
Lachnospiraceae bacterium	MTXR	-0.00119211	0.00990055	0.90416	3	0.000176855	0.000296519	0.0815588	60.2679	2.51686	41.1289	29.371	29.5001	1	0.982335
GGB9758 SGB15368	MTXR	-0.00101907	0.0119152	0.931842	3	0	0.000435799	0.758885	0	1	37.9935	52.8327	9.17381	1	0.990067
Bacteroides ovatus	MTXR	0.000561912	0.0134097	0.966576	3	0	0.000548494	0.636483	0	1	44.6761	18.6938	36.6301	1	0.990067
Anaerostipes hadrus	MTXR	-0.00179291	0.0183166	0.922024	3	0	0.00125486	0.985425	0	1	65.8465	16.8832	17.2703	1	0.990067
Veillonella parvula	MTXR	0.000158764	0.00317173	0.960078	3	0	3.11458e-05	0.511848	0	1	13.7738	35.601	50.6252	1	0.990067
Anthropogastromicrobium aceti	MTXR	-0.000665676	0.00717043	0.926034	3	6.64979e-05	0.000155601	0.187316	43.1002	1.75747	39.9738	22.4416	37.5846	1	0.990067
Faecalibacterium hattorii	MTXR	0.000816967	0.00894903	0.927261	3	0	0.000328096	0.937002	0	1	72.5603	7.20745	20.2322	1	0.990067
Adlercreutzia equolifaciens	MTXR	0.000345931	0.00580477	0.952479	3	0	0.000195952	0.962326	0	1	81.6504	8.40852	9.94109	1	0.990067
Allisonella histaminiformans	MTXR	-9.70468e-05	0.00259204	0.970134	3	0	2.03585e-05	0.521317	0	1	41.8156	29.0056	29.1788	1	0.990067
GGB9760 SGB15373	MTXR	0.000319184	0.00470056	0.945863	3	9.719e-06	7.46293e-05	0.34179	12.537	1.14334	59.3104	25.0393	15.6502	1	0.990067
GGB9608 SGB15041	MTXR	0.000134066	0.00399289	0.973215	3	0	6.06807e-05	0.848964	0	1	67.0737	14.0224	18.9039	1	0.990067
Lawsonibacter asaccharolyticus	MTXR	0.000317615	0.00400241	0.93675	3	6.35767e-06	4.82572e-05	0.350175	13.1142	1.15094	26.4539	36.5589	36.9872	1	0.990067
Clostridiaceae bacterium	MTXR	0.00033138	0.00465357	0.943231	3	1.05487e-05	6.5693e-05	0.424601	15.3331	1.1811	42.2613	14.3466	43.3921	1	0.990067
GGB2980 SGB3962	MTXR	9.96783e-05	0.00176194	0.954885	3	0	1.68306e-05	0.904266	0	1	80.21	12.0167	7.77328	1	0.990067
Eubacteriaceae bacterium	MTXR	0.000102257	0.00276014	0.970447	3	0	2.527e-05	0.879435	0	1	57.3735	17.3427	25.2839	1	0.990067
Bifidobacterium adolescentis	MTXR	0.000507237	0.0339484	0.988079	3	0.00164068	0.00348211	0.153588	47.3444	1.89913	40.4258	32.3639	27.2102	1	0.993345
Flavonifractor plautii	MTXR	6.32657e-05	0.00463862	0.989118	3	0	7.72037e-05	0.98319	0	1	63.3584	16.5633	20.0783	1	0.993345
Collinsella bouchesdurhonensis	MTXR	-6.52859e-05	0.00296483	0.982432	3	0	3.9431e-05	0.523345	0	1	75.571	7.0746	17.3544	1	0.993345
Ruminococcus callidus	MTXR	-9.33391e-06	0.00760431	0.999021	3	0	0.000191553	0.910702	0	1	56.8172	20.2383	22.9445	1	0.999021

### Sheet: Supplementary Table 6
Supplementary Table 6: Differentially abundant gene families
KEGG ID	Gene name	Reference group	Effect size	Standard error of the effect size	Unadjusted p values	Number of cohorts included	Between-cohort variance (tau2)	Standard error of tau2 estimate (stderr.tau2)	pval.tau2	I2	H2	weight_Cohort-1	weight_Cohort-2	weight_Cohort-3	Bonferroni-adjusted p-value	FDR-adjusted q-value (Benjamini–Hochberg)
K04518	K04518 pheA2; prephenate dehydratase [EC:4.2.1.51]	MTXR	0.00470293	0.000982628	1.70079e-06	3	0	3.06772e-06	0.473528	0	1	52.34	19.4555	28.2045	0.0066331	0.0066331
K21063	K21063 K21063; 5-amino-6-(5-phospho-D-ribitylamino)uracil phosphatase [EC:3.1.3.104]	MTXR	0.00281913	0.000636855	9.57108e-06	3	0	1.24707e-06	0.5436	0	1	47.0295	18.7017	34.2688	0.0373272	0.0186636																																			0
K04477	K04477 ycdX; putative hydrolase	MTXR	-0.00330132	0.000781359	2.38838e-05	3	1.3994e-09	1.85805e-06	0.416441	0.0743514	1.00074	43.3447	32.1306	24.5247	0.0931467	0.0243634																																			0.000160159
K01197	K01197 hya; hyaluronoglucosaminidase [EC:3.2.1.35]	MTXR	0.00491296	0.00116561	2.49881e-05	3	0	4.53492e-06	0.517382	0	1	58.1554	16.3567	25.4879	0.0974535	0.0243634																																			0.000398926
K01573	K01573 oadG; oxaloacetate decarboxylase (Na+ extruding) subunit gamma	MTXR	0.00373967	0.000928678	5.65221e-05	3	0	2.61337e-06	0.899198	0	1	41.2974	22.8338	35.8688	0.220436	0.0421283																																			5.95277e-05
K01940	K01940 argG, ASS1; argininosuccinate synthase [EC:6.3.4.5]	MTXR	0.00510415	0.00127777	6.48128e-05	3	1.99365e-07	4.97101e-06	0.364625	3.96108	1.04124	32.2216	43.488	24.2904	0.25277	0.0421283																																			0
K03306	K03306 TC.PIT; inorganic phosphate transporter, PiT family	MTXR	0.00677171	0.00173149	9.19445e-05	3	1.59005e-07	9.09535e-06	0.389586	1.69366	1.01723	39.1551	19.5485	41.2964	0.358584	0.0512262																																			5.84397e-05
K01206	K01206 FUCA; alpha-L-fucosidase [EC:3.2.1.51]	MTXR	0.00504877	0.00133412	0.000154119	3	0	5.53389e-06	0.465543	0	1	48.4594	27.5977	23.9428	0.601065	0.0751332																																			0
K03544	K03544 clpX, CLPX; ATP-dependent Clp protease ATP-binding subunit ClpX	MTXR	0.00429835	0.00118297	0.000279573	3	0	4.22857e-06	0.40158	0	1	31.8128	40.5302	27.657	1	0.121148																																			6.12694e-06
K23351	K23351 gcdC, mmdC; glutaconyl-CoA/methylmalonyl-CoA decarboxylase subunit gamma	MTXR	0.00409998	0.00114719	0.000351642	3	0	4.41462e-06	0.667072	0	1	58.3774	17.202	24.4206	1	0.12458																																			7.2585e-05
K01960	K01960 pycB; pyruvate carboxylase subunit B [EC:6.4.1.1]	MTXR	0.00280891	0.000786519	0.000355188	3	0	1.96259e-06	0.603333	0	1	51.9349	20.6777	27.3874	1	0.12458																																			0
K02111	K02111 ATPF1A, atpA; F-type H+/Na+-transporting ATPase subunit alpha [EC:7.1.2.2 7.2.2.1]	MTXR	0.00426974	0.00120672	0.0004027	3	0	4.3854e-06	0.701815	0	1	28.4395	38.5058	33.0546	1	0.12458
K01201	K01201 GBA, srfJ; glucosylceramidase [EC:3.2.1.45]	MTXR	0.00384977	0.001094	0.000433222	3	0	3.81526e-06	0.613755	0	1	29.2517	17.5167	53.2316	1	0.12458																																		0.000102544
K07037	K07037 pgpH; cyclic-di-AMP phosphodiesterase PgpH [EC:3.1.4.-]	MTXR	0.00297423	0.000847229	0.000447209	3	0	2.24518e-06	0.464029	0	1	50.0371	19.7782	30.1847	1	0.12458																																		0
K12990	K12990 rfbF, rhlC; rhamnosyltransferase [EC:2.4.1.-]	MTXR	0.00228499	0.00065669	0.000502256	3	0	1.30337e-06	0.941869	0	1	38.1747	23.3378	38.4875	1	0.130586																																		0
K00262	K00262 E1.4.1.4, gdhA; glutamate dehydrogenase (NADP+) [EC:1.4.1.4]	MTXR	0.00570276	0.00164777	0.0005384	3	0	8.29966e-06	0.577187	0	1	27.646	44.6321	27.722	1	0.131235
K03704	K03704 cspA; cold shock protein	MTXR	-0.00950279	0.00279585	0.000676585	3	3.12699e-08	2.41375e-05	0.441428	0.125895	1.00126	32.0409	47.5893	20.3698	1	0.151146
K00783	K00783 rlmH; 23S rRNA (pseudouridine1915-N3)-methyltransferase [EC:2.1.1.177]	MTXR	0.0053435	0.00157875	0.000712732	3	1.04809e-06	7.51292e-06	0.302523	13.9176	1.16168	31.0508	29.6321	39.3172	1	0.151146
K06287	K06287 yhdE; nucleoside triphosphate pyrophosphatase [EC:3.6.1.-]	MTXR	0.00442429	0.00132257	0.000822145	3	0	5.35765e-06	0.803425	0	1	33.7869	20.5943	45.6188	1	0.151146
K23257	K23257 yvgN; methylglyoxal/glyoxal reductase [EC:1.1.1.283 1.1.1.-]	MTXR	0.00251594	0.000752654	0.000829491	3	0	1.82141e-06	0.740002	0	1	23.1064	53.451	23.4426	1	0.151146
K02939	K02939 RP-L9, MRPL9, rplI; large subunit ribosomal protein L9	MTXR	0.00522356	0.00156529	0.000846509	3	0	7.35558e-06	0.928554	0	1	30.8692	35.2052	33.9256	1	0.151146
K02428	K02428	MTXR	0.00450922	0.00135742	0.00089409	3	0	5.59695e-06	0.788322	0	1	42.4965	36.8171	20.6863	1	0.151146
K00351	K00351 nqrF; Na+-transporting NADH:ubiquinone oxidoreductase subunit F [EC:7.2.1.1]	MTXR	0.0039158	0.00118361	0.000938424	3	0	4.68743e-06	0.610718	0	1	57.9551	18.3287	23.7161	1	0.151146
K07406	K07406 melA; alpha-galactosidase [EC:3.2.1.22]	MTXR	-0.00341252	0.00103171	0.000940918	3	8.9119e-07	3.24521e-06	0.240646	27.3897	1.37721	43.897	26.0389	30.0641	1	0.151146
K03735	K03735 eutB; ethanolamine ammonia-lyase large subunit [EC:4.3.1.7]	MTXR	-0.00259883	0.000787666	0.000968884	3	0	1.97132e-06	0.724462	0	1	52.4693	18.9037	28.6271	1	0.151146
K04751	K04751 glnB; nitrogen regulatory protein P-II 1	MTXR	0.00643331	0.00196456	0.00105781	3	1.6287e-06	1.16339e-05	0.296002	13.9277	1.16181	37.8625	26.0009	36.1366	1	0.158672
K02042	K02042 phnE; phosphonate transport system permease protein	MTXR	-0.00299622	0.000918982	0.00111268	3	0	2.54378e-06	0.413457	0	1	37.5668	26.7787	35.6545	1	0.160721
K00390	K00390 cysH; phosphoadenosine phosphosulfate reductase [EC:1.8.4.8 1.8.4.10]	MTXR	-0.00478675	0.00148849	0.0013006	3	6.2391e-07	6.77136e-06	0.345901	9.09596	1.10006	23.5252	31.7862	44.6885	1	0.175718
K02902	K02902 RP-L28, MRPL28, rpmB; large subunit ribosomal protein L28	MTXR	0.00878365	0.00273468	0.00131836	3	2.43571e-06	2.26905e-05	0.379706	10.5185	1.11755	20.6863	37.5627	41.751	1	0.175718
K00099	K00099 dxr; 1-deoxy-D-xylulose-5-phosphate reductoisomerase [EC:1.1.1.267]	MTXR	0.00452258	0.0014112	0.00135168	3	0	5.97592e-06	0.51329	0	1	31.8562	33.8259	34.3179	1	0.175718
K21681	K21681 bcs1; ribitol-5-phosphate 2-dehydrogenase (NADP+) / D-ribitol-5-phosphate cytidylyltransferase [EC:1.1.1.405 2.7.7.40]	MTXR	0.00189549	0.000594433	0.00142894	3	0	1.41154e-06	0.891007	0	1	12.4445	69.6428	17.9128	1	0.17977
K01255	K01255 CARP, pepA; leucyl aminopeptidase [EC:3.4.11.1]	MTXR	-0.00269112	0.00084963	0.00153809	3	0	2.20115e-06	0.901569	0	1	30.8734	43.9538	25.1728	1	0.18284
K00554	K00554 trmD; tRNA (guanine37-N1)-methyltransferase [EC:2.1.1.228]	MTXR	0.00458183	0.00144734	0.0015471	3	1.46295e-06	6.33383e-06	0.29195	23.0335	1.29927	32.28	40.7845	26.9354	1	0.18284
K02888	K02888 RP-L21, MRPL21, rplU; large subunit ribosomal protein L21	MTXR	0.00629596	0.00199846	0.00163042	3	0	1.21083e-05	0.644847	0	1	41.9687	26.5761	31.4552	1	0.187019
K00759	K00759 APRT, apt; adenine phosphoribosyltransferase [EC:2.4.2.7]	MTXR	0.00427682	0.00136271	0.0016984	3	0	5.63097e-06	0.772368	0	1	31.6911	26.2788	42.0301	1	0.18925
K01265	K01265 map; methionyl aminopeptidase [EC:3.4.11.18]	MTXR	0.00342765	0.00109603	0.00176404	3	0	3.61113e-06	0.70921	0	1	29.3128	36.7946	33.8926	1	0.191104
K10542	K10542 mglA; methyl-galactoside transport system ATP-binding protein [EC:7.5.2.11]	MTXR	-0.00259402	0.000835142	0.00189583	3	0	2.09964e-06	0.747126	0	1	34.9238	37.5397	27.5365	1	0.19983
K03469	K03469 rnhA, RNASEH1; ribonuclease HI [EC:3.1.26.4]	MTXR	0.00363846	0.00118102	0.00206461	3	0	4.23086e-06	0.623815	0	1	38.2901	20.3015	41.4085	1	0.208514
K04031	K04031 eutS; ethanolamine utilization protein EutS	MTXR	-0.00350062	0.00113737	0.00208514	3	0	4.12252e-06	0.497443	0	1	28.0847	52.7974	19.1179	1	0.208514
K06193	K06193 phnA; protein PhnA	MTXR	-0.00423952	0.00138415	0.00219199	3	0	5.76928e-06	0.685138	0	1	36.7291	36.4467	26.8242	1	0.211536
K04077	K04077 groEL, HSPD1, HSP60, CPN60; chaperonin GroEL [EC:5.6.1.7]	MTXR	0.00503219	0.00164699	0.00224768	3	0	8.37648e-06	0.640936	0	1	47.4587	31.4045	21.1368	1	0.211536
K01628	K01628 fucA; L-fuculose-phosphate aldolase [EC:4.1.2.17]	MTXR	-0.00312331	0.00102464	0.00230218	3	0	3.17372e-06	0.847222	0	1	35.6965	24.3067	39.9968	1	0.211536
K01278	K01278 DPP4, CD26; dipeptidyl-peptidase 4 [EC:3.4.14.5]	MTXR	0.00425515	0.00139954	0.00236279	3	3.00886e-06	5.92829e-06	0.144334	51.7275	2.07157	39.9491	22.2988	37.7522	1	0.211536
K07313	K07313 pphA; serine/threonine protein phosphatase 1 [EC:3.1.3.16]	MTXR	-0.00322818	0.00106395	0.00241214	3	0	3.48049e-06	0.628431	0	1	46.4192	21.7007	31.8801	1	0.211536
K05934	K05934 cobJ, cbiH; precorrin-3B C17-methyltransferase / cobalt-factor III methyltransferase [EC:2.1.1.131 2.1.1.272]	MTXR	-0.0018071	0.000597351	0.00248471	3	0	1.13121e-06	0.497479	0	1	51.8859	20.3517	27.7624	1	0.211536
K07722	K07722 nikR; CopG family transcriptional regulator, nickel-responsive regulator	MTXR	-0.00525971	0.00173935	0.00249504	3	3.24699e-06	9.12027e-06	0.23965	35.6274	1.55346	35.6764	38.205	26.1186	1	0.211536
K17828	K17828 pyrDI; dihydroorotate dehydrogenase (NAD+) catalytic subunit [EC:1.3.1.14]	MTXR	0.00499255	0.00165629	0.0025758	3	1.70582e-06	8.31226e-06	0.288016	20.451	1.25709	30.8489	27.3811	41.77	1	0.213737
K03629	K03629 recF; DNA replication and repair protein RecF	MTXR	0.00434811	0.00145264	0.00276025	3	2.74834e-06	6.34317e-06	0.170209	43.3684	1.7658	32.6167	30.1929	37.1904	1	0.224271
K01546	K01546 kdpA; potassium-transporting ATPase potassium-binding subunit	MTXR	0.00543953	0.00182877	0.00293547	3	0	1.0398e-05	0.478271	0	1	49.165	19.1693	31.6657	1	0.225504
K10716	K10716 kch, trkA, mthK, pch; voltage-gated potassium channel	MTXR	0.00396558	0.00133366	0.00294459	3	0	5.42759e-06	0.872999	0	1	38.6796	14.6371	46.6834	1	0.225504
K01187	K01187 malZ; alpha-glucosidase [EC:3.2.1.20]	MTXR	0.00412046	0.00138953	0.00302323	3	3.64602e-08	5.86596e-06	0.399173	0.610756	1.00615	42.6628	22.7998	34.5373	1	0.225504
K03551	K03551 ruvB; holliday junction DNA helicase RuvB [EC:5.6.2.4]	MTXR	0.00515548	0.00173894	0.00302953	3	2.57692e-06	9.13867e-06	0.245822	28.1384	1.39156	34.4487	40.1996	25.3518	1	0.225504
K01681	K01681 ACO; aconitate hydratase [EC:4.2.1.3]	MTXR	-0.00292128	0.000989241	0.00314654	3	0	2.97106e-06	0.515734	0	1	42.4866	31.9061	25.6073	1	0.225504
K01679	K01679 E4.2.1.2B, fumC, FH; fumarate hydratase, class II [EC:4.2.1.2]	MTXR	-0.00327968	0.0011141	0.00324218	3	0	3.94034e-06	0.902844	0	1	51.9164	21.4501	26.6334	1	0.225504
K00831	K00831 serC, PSAT1; phosphoserine aminotransferase [EC:2.6.1.52]	MTXR	0.00409778	0.00139249	0.00325296	3	1.94984e-06	5.83925e-06	0.222473	33.3916	1.50131	38.1269	34.1787	27.6944	1	0.225504
K02935	K02935 RP-L7, MRPL12, rplL; large subunit ribosomal protein L7/L12	MTXR	0.00469617	0.0016032	0.00339771	3	0	7.7864e-06	0.425051	0	1	41.725	28.6024	29.6727	1	0.225504
K02500	K02500 hisF; imidazole glycerol-phosphate synthase subunit HisF [EC:4.3.2.10]	MTXR	0.00402888	0.00138309	0.00358016	3	7.84365e-07	5.89322e-06	0.380504	13.082	1.15051	21.231	46.9362	31.8327	1	0.225504
K01042	K01042 selA; L-seryl-tRNA(Ser) seleniumtransferase [EC:2.9.1.1]	MTXR	-0.00310605	0.00106643	0.00358473	3	0	3.44511e-06	0.722465	0	1	41.7033	29.3638	28.9329	1	0.225504
K19049	K19049 cslA; chondroitin AC lyase [EC:4.2.2.5]	MTXR	0.00328258	0.00112875	0.00363555	3	0	3.86542e-06	0.489098	0	1	37.4714	20.8047	41.7239	1	0.225504
K07258	K07258 dacC, dacA, dacD; serine-type D-Ala-D-Ala carboxypeptidase (penicillin-binding protein 5/6) [EC:3.4.16.4]	MTXR	-0.00483078	0.00166555	0.00372664	3	0	8.34079e-06	0.932783	0	1	35.5701	35.94	28.4899	1	0.225504
K20509	K20509 madB, oadB, gcdB, mmdB; carboxybiotin decarboxylase [EC:7.2.4.1]	MTXR	0.00650013	0.00224414	0.00377354	3	0	1.59093e-05	0.559313	0	1	51.2323	21.5	27.2676	1	0.225504
K04084	K04084 dsbD, dipZ; thioredoxin:protein disulfide reductase [EC:1.8.4.16]	MTXR	-0.00371919	0.00128461	0.00378935	3	0	5.05419e-06	0.510105	0	1	45.9021	19.1121	34.9858	1	0.225504
K03596	K03596 lepA; GTP-binding protein LepA	MTXR	0.00365771	0.00126444	0.00381888	3	0	4.86468e-06	0.942455	0	1	43.2682	33.3735	23.3583	1	0.225504
K02481	K02481 flgR; two-component system, NtrC family, response regulator	MTXR	0.00468464	0.00162554	0.00395292	3	0	8.78481e-06	0.874567	0	1	58.1843	15.1222	26.6935	1	0.225504
K15830	K15830 hycE; formate hydrogenlyase subunit 5	MTXR	-0.00316433	0.00109894	0.00398391	3	0	3.64856e-06	0.636801	0	1	38.7812	23.8366	37.3822	1	0.225504
K02020	K02020 modA; molybdate transport system substrate-binding protein	MTXR	-0.00270804	0.000942238	0.00405239	3	0	2.69112e-06	0.526512	0	1	41.8787	26.2983	31.823	1	0.225504
K01495	K01495 GCH1, folE; GTP cyclohydrolase IA [EC:3.5.4.16]	MTXR	0.00429697	0.00149577	0.00406925	3	1.80395e-06	6.79005e-06	0.273513	26.5146	1.36082	28.7253	42.402	28.8727	1	0.225504
K00350	K00350 nqrE; Na+-transporting NADH:ubiquinone oxidoreductase subunit E [EC:7.2.1.1]	MTXR	0.00578849	0.00201813	0.00412752	3	0	1.3653e-05	0.871169	0	1	58.6318	15.9171	25.4512	1	0.225504
K03832	K03832 tonB; periplasmic protein TonB	MTXR	0.00684192	0.00238811	0.00417014	3	2.29671e-08	1.79988e-05	0.410256	0.119299	1.00119	53.0783	14.5686	32.3531	1	0.225504
K01740	K01740 metY; O-acetylhomoserine (thiol)-lyase [EC:2.5.1.49]	MTXR	0.00660034	0.00230613	0.00420869	3	7.58589e-06	1.60259e-05	0.149117	47.4553	1.90314	39.1627	30.3845	30.4527	1	0.225504
K00009	K00009 mtlD; mannitol-1-phosphate 5-dehydrogenase [EC:1.1.1.17]	MTXR	-0.00293598	0.00102692	0.00424966	3	0	3.21858e-06	0.983382	0	1	44.2196	25.6029	30.1774	1	0.225504
K01081	K01081 E3.1.3.5; 5'-nucleotidase [EC:3.1.3.5]	MTXR	0.0024175	0.000846813	0.00430614	3	0	2.17004e-06	0.810901	0	1	37.4396	22.5629	39.9974	1	0.225504
K12308	K12308 bgaB, lacA; beta-galactosidase [EC:3.2.1.23]	MTXR	0.00514425	0.00180282	0.00432476	3	3.18498e-06	9.89256e-06	0.253963	32.1355	1.47352	35.6254	20.8942	43.4804	1	0.225504
K07443	K07443 ybaZ; methylated-DNA-protein-cysteine methyltransferase related protein	MTXR	0.00320283	0.00112395	0.00437724	3	1.32912e-06	3.83689e-06	0.22274	34.6626	1.53052	42.5798	23.7952	33.625	1	0.225504
K01205	K01205 NAGLU; alpha-N-acetylglucosaminidase [EC:3.2.1.50]	MTXR	0.00448212	0.00157351	0.00439278	3	0	7.95032e-06	0.960229	0	1	54.4139	16.4202	29.1659	1	0.225504
K00812	K00812 aspB; aspartate aminotransferase [EC:2.6.1.1]	MTXR	0.00645269	0.0022661	0.00440659	3	0	1.64984e-05	0.780486	0	1	55.1583	14.5921	30.2496	1	0.225504
K03046	K03046 rpoC; DNA-directed RNA polymerase subunit beta' [EC:2.7.7.6]	MTXR	0.00435865	0.00153247	0.00445226	3	0	7.0826e-06	0.664389	0	1	34.8742	38.858	26.2677	1	0.225504
K01892	K01892 HARS, hisS; histidyl-tRNA synthetase [EC:6.1.1.21]	MTXR	0.0043753	0.00154571	0.00464599	3	0	7.2135e-06	0.488397	0	1	39.9535	26.912	33.1345	1	0.228233
K02017	K02017 modC; molybdate transport system ATP-binding protein [EC:7.3.2.5]	MTXR	-0.0035201	0.00124711	0.00476341	3	0	4.6685e-06	0.550765	0	1	33.3489	35.2801	31.371	1	0.228233
K07175	K07175 phoH2; PhoH-like ATPase	MTXR	0.00510993	0.00181185	0.00479814	3	0	1.06109e-05	0.916618	0	1	54.4104	19.3608	26.2288	1	0.228233
K07150	K07150 K07150; uncharacterized protein	MTXR	-0.002986	0.0010593	0.00481975	3	0	3.40042e-06	0.94954	0	1	20.5771	39.8837	39.5392	1	0.228233
K01491	K01491 folD; methylenetetrahydrofolate dehydrogenase (NADP+) / methenyltetrahydrofolate cyclohydrolase [EC:1.5.1.5 3.5.4.9]	MTXR	0.00460824	0.00163514	0.00482851	3	3.01798e-06	8.04024e-06	0.205861	37.5557	1.60143	33.7882	37.1811	29.0307	1	0.228233
K00929	K00929 buk; butyrate kinase [EC:2.7.2.7]	MTXR	0.004397	0.0015618	0.00487243	3	0	7.48486e-06	0.794741	0	1	46.1887	20.145	33.6663	1	0.228233
K03826	K03826 yiaC; putative acetyltransferase [EC:2.3.1.-]	MTXR	-0.00380065	0.00135134	0.00491578	3	0	5.48898e-06	0.953499	0	1	37.1442	32.5481	30.3077	1	0.228233
K01928	K01928 murE; UDP-N-acetylmuramoyl-L-alanyl-D-glutamate--2,6-diaminopimelate ligase [EC:6.3.2.13]	MTXR	0.00313796	0.00112261	0.00518638	3	0	3.78435e-06	0.735075	0	1	34.2389	35.3678	30.3932	1	0.2333
K07568	K07568 queA; S-adenosylmethionine:tRNA ribosyltransferase-isomerase [EC:2.4.99.17]	MTXR	0.005466	0.00195592	0.00519658	3	0	1.15712e-05	0.478596	0	1	41.0691	29.7604	29.1705	1	0.2333
K01358	K01358 clpP, CLPP; ATP-dependent Clp protease, protease subunit [EC:3.4.21.92]	MTXR	0.00639694	0.0022932	0.00527853	3	0	1.74833e-05	0.86291	0	1	14.8557	26.8697	58.2746	1	0.2333
K09955	K09955 K09955; uncharacterized protein	MTXR	0.00561706	0.00201645	0.00534262	3	0	1.23589e-05	0.407869	0	1	37.3594	19.7604	42.8802	1	0.2333
K03648	K03648 UNG, UDG; uracil-DNA glycosylase [EC:3.2.2.27]	MTXR	0.00307086	0.00110306	0.00536999	3	0	3.72132e-06	0.707119	0	1	36.9335	16.8387	46.2278	1	0.2333
K00581	K00581 mtrE; tetrahydromethanopterin S-methyltransferase subunit E [EC:7.2.1.4]	MTXR	-0.00338993	0.00121803	0.00538385	3	0	4.82934e-06	0.866768	0	1	25.7135	55.2176	19.0689	1	0.2333
K01995	K01995 livG; branched-chain amino acid transport system ATP-binding protein	MTXR	-0.00318706	0.00115033	0.00559583	3	2.27644e-07	3.98919e-06	0.373061	5.68859	1.06032	39.4043	29.615	30.9807	1	0.239821
K01835	K01835 pgm; phosphoglucomutase [EC:5.4.2.2]	MTXR	0.0035927	0.00129899	0.00567914	3	0	5.10323e-06	0.753755	0	1	40.8846	32.3747	26.7406	1	0.240541
K08289	K08289 purT; phosphoribosylglycinamide formyltransferase 2 [EC:6.3.1.21]	MTXR	0.00486918	0.00176689	0.005855	3	0	9.5016e-06	0.476423	0	1	36.7273	19.7085	43.5641	1	0.240541
K11755	K11755 hisIE; phosphoribosyl-AMP cyclohydrolase / phosphoribosyl-ATP pyrophosphohydrolase [EC:3.5.4.19 3.6.1.31]	MTXR	0.00293244	0.00106518	0.00590532	3	3.50272e-07	3.44465e-06	0.360571	9.88282	1.10967	42.023	18.9015	39.0755	1	0.240541
K03701	K03701 uvrA; excinuclease ABC subunit A	MTXR	0.00382885	0.00139129	0.00592313	3	0	5.97548e-06	0.679328	0	1	46.9825	26.477	26.5405	1	0.240541
K01271	K01271 pepQ; Xaa-Pro dipeptidase [EC:3.4.13.9]	MTXR	-0.00379452	0.00137921	0.00593738	3	0	5.71518e-06	0.678165	0	1	34.4742	35.9206	29.6052	1	0.240541
K15923	K15923 AXY8, FUC95A, afcA; alpha-L-fucosidase 2 [EC:3.2.1.51]	MTXR	0.00512174	0.00186331	0.00598268	3	0	1.04279e-05	0.458834	0	1	30.5511	36.1284	33.3205	1	0.240541
K02931	K02931 RP-L5, MRPL5, rplE; large subunit ribosomal protein L5	MTXR	0.00430783	0.00156986	0.00606806	3	0	7.4869e-06	0.695962	0	1	42.7541	28.0149	29.231	1	0.241248
K00791	K00791 miaA, TRIT1; tRNA dimethylallyltransferase [EC:2.5.1.75]	MTXR	0.00356332	0.00130355	0.00626538	3	0	5.11576e-06	0.555612	0	1	30.594	30.8428	38.5632	1	0.241248
K01710	K01710 rfbB, rmlB, rffG; dTDP-glucose 4,6-dehydratase [EC:4.2.1.46]	MTXR	0.00328304	0.00120178	0.00629865	3	0	4.33604e-06	0.37481	0	1	33.2419	31.1586	35.5995	1	0.241248
K02878	K02878 RP-L16, MRPL16, rplP; large subunit ribosomal protein L16	MTXR	0.00508365	0.00186358	0.00637403	3	9.75011e-07	1.04417e-05	0.336044	9.32141	1.1028	37.1948	33.2504	29.5548	1	0.241248
K05878	K05878 dhaK; phosphoenolpyruvate---glycerone phosphotransferase subunit DhaK [EC:2.7.1.121]	MTXR	-0.00294004	0.00107819	0.00639465	3	0	3.5323e-06	0.893432	0	1	42.9925	17.4419	39.5656	1	0.241248
K01190	K01190 lacZ; beta-galactosidase [EC:3.2.1.23]	MTXR	0.00608969	0.00223445	0.00642304	3	5.47036e-06	1.50103e-05	0.203258	36.4555	1.5737	37.1112	33.363	29.5258	1	0.241248
K03149	K03149 thiG; thiazole synthase [EC:2.8.1.10]	MTXR	0.0034542	0.00126767	0.00643329	3	0	4.82754e-06	0.434159	0	1	36.5191	30.706	32.7749	1	0.241248
K03040	K03040 rpoA; DNA-directed RNA polymerase subunit alpha [EC:2.7.7.6]	MTXR	0.00724934	0.00266589	0.00654221	3	0	2.16488e-05	0.782621	0	1	14.7655	39.3089	45.9256	1	0.242464
K00384	K00384 trxB, TRR; thioredoxin reductase (NADPH) [EC:1.8.1.9]	MTXR	0.00358563	0.00131976	0.00659004	3	0	5.28786e-06	0.588021	0	1	20.4558	37.3916	42.1526	1	0.242464
K08364	K08364 merP; periplasmic mercuric ion binding protein	MTXR	0.00266497	0.000983986	0.00676199	3	0	2.94342e-06	0.510907	0	1	28.0843	42.9841	28.9316	1	0.244543
K01834	K01834 PGAM, gpmA; 2,3-bisphosphoglycerate-dependent phosphoglycerate mutase [EC:5.4.2.11]	MTXR	0.00538914	0.00199019	0.00677197	3	0	1.20902e-05	0.584912	0	1	38.537	14.7705	46.6925	1	0.244543
K01858	K01858 INO1, ISYNA1; myo-inositol-1-phosphate synthase [EC:5.5.1.4]	MTXR	0.00513559	0.00190047	0.00688663	3	0	1.13062e-05	0.714869	0	1	50.166	19.7661	30.0679	1	0.246402
K03148	K03148 thiF; sulfur carrier protein ThiS adenylyltransferase [EC:2.7.7.73]	MTXR	-0.0025527	0.000946572	0.00700129	3	6.92375e-07	2.7393e-06	0.273129	25.1589	1.33616	44.7396	24.3987	30.8617	1	0.248228
K01876	K01876 DARS2, aspS; aspartyl-tRNA synthetase [EC:6.1.1.12]	MTXR	0.00512506	0.0019069	0.00719588	3	0	1.10987e-05	0.697646	0	1	15.8892	38.1129	45.9979	1	0.252693
K01251	K01251 AHCY, ahcY; adenosylhomocysteinase [EC:3.13.2.1]	MTXR	0.00425331	0.00158421	0.00725683	3	0	7.9903e-06	0.731449	0	1	52.204	22.5645	25.2315	1	0.252693
K02427	K02427 rlmE, rrmJ, ftsJ; 23S rRNA (uridine2552-2'-O)-methyltransferase [EC:2.1.1.166]	MTXR	-0.00417485	0.00155949	0.00742717	3	1.78898e-07	7.39466e-06	0.378439	2.40039	1.02459	43.042	27.6002	29.3577	1	0.25441
K01897	K01897 ACSL, fadD; long-chain-fatty-acid---CoA ligase [EC:6.2.1.3]	MTXR	0.00651928	0.00243563	0.0074366	3	4.65952e-06	1.84623e-05	0.264804	24.7439	1.3288	50.4163	15.9442	33.6396	1	0.25441
K03296	K03296 TC.HAE1; hydrophobic/amphiphilic exporter-1 (mainly G- bacteria), HAE1 family	MTXR	0.00435451	0.00162917	0.00752119	3	0	8.80851e-06	0.476244	0	1	57.9006	15.5374	26.562	1	0.255066
K00626	K00626 ACAT, atoB; acetyl-CoA C-acetyltransferase [EC:2.3.1.9]	MTXR	-0.00294946	0.00110825	0.00778221	3	7.05624e-07	3.70514e-06	0.304794	18.9848	1.23434	33.4294	39.4474	27.1232	1	0.259411
K02835	K02835 prfA, MTRF1, MRF1; peptide chain release factor 1	MTXR	0.0052213	0.00196224	0.00779336	3	6.0161e-06	1.16003e-05	0.129111	52.1328	2.08911	38.6233	27.7972	33.5795	1	0.259411
K00027	K00027 ME2, sfcA, maeA; malate dehydrogenase (oxaloacetate-decarboxylating) [EC:1.1.1.38]	MTXR	-0.00270918	0.00101906	0.00784886	3	0	3.14353e-06	0.900527	0	1	41.3995	29.9534	28.6471	1	0.259411
K05340	K05340 glcU; glucose uptake protein	MTXR	0.00462099	0.0017441	0.00806115	3	0	9.14726e-06	0.939371	0	1	36.1174	28.3537	35.5289	1	0.264189
K00239	K00239 sdhA, frdA; succinate dehydrogenase flavoprotein subunit [EC:1.3.5.1]	MTXR	0.00618244	0.00233937	0.00822281	3	5.60826e-06	1.66894e-05	0.216791	33.604	1.50612	43.9845	25.6469	30.3685	1	0.267241
K09767	K09767 yajQ; cyclic-di-GMP-binding protein	MTXR	-0.00321472	0.0012235	0.00860176	3	0	4.50684e-06	0.496108	0	1	36.6309	27.0311	36.338	1	0.277247
K03386	K03386 PRDX2_4, ahpC; peroxiredoxin 2/4 [EC:1.11.1.24]	MTXR	0.00497496	0.00189735	0.0087399	3	2.95504e-07	1.11715e-05	0.435787	2.55099	1.02618	48.9904	18.5598	32.4499	1	0.279111
K18785	K18785 mp2; beta-1,4-mannooligosaccharide/beta-1,4-mannosyl-N-acetylglucosamine phosphorylase [EC:2.4.1.319 2.4.1.320]	MTXR	0.00261378	0.000998386	0.0088446	3	0	3.43219e-06	0.839028	0	1	61.1472	14.2518	24.601	1	0.279111
K02961	K02961 RP-S17, MRPS17, rpsQ; small subunit ribosomal protein S17	MTXR	0.00534785	0.00204681	0.00898117	3	2.5212e-07	1.29183e-05	0.393563	1.92591	1.01964	46.7412	26.5799	26.679	1	0.279111
K01966	K01966 PCCB, pccB; propionyl-CoA carboxylase beta subunit [EC:6.4.1.3 2.1.3.15]	MTXR	0.00290373	0.00111274	0.00906655	3	0	4.36401e-06	0.515379	0	1	62.7671	14.0066	23.2263	1	0.279111
K15727	K15727 czcB, cusB, cnrB; membrane fusion protein, heavy metal efflux system	MTXR	0.00241261	0.000924538	0.00906669	3	0	2.57921e-06	0.4089	0	1	34.4088	26.254	39.3373	1	0.279111
K01133	K01133 betC; choline-sulfatase [EC:3.1.6.6]	MTXR	0.00292212	0.00112313	0.00927471	3	8.93723e-07	3.86292e-06	0.343866	22.9138	1.29725	45.4434	21.4046	33.152	1	0.279111
K01885	K01885 EARS, gltX; glutamyl-tRNA synthetase [EC:6.1.1.17]	MTXR	0.00327521	0.00125912	0.00928996	3	7.23425e-07	4.82841e-06	0.284325	14.7391	1.17287	43.7204	21.0209	35.2586	1	0.279111
K01703	K01703 leuC, IPMI-L; 3-isopropylmalate/(R)-2-methylmalate dehydratase large subunit [EC:4.2.1.33 4.2.1.35]	MTXR	0.00424006	0.00163039	0.00930521	3	0	8.04845e-06	0.435119	0	1	40.8738	23.2795	35.8467	1	0.279111
K18828	K18828 mvpA, vapC; tRNA(fMet)-specific endonuclease VapC [EC:3.1.-.-]	MTXR	-0.00192977	0.000742541	0.00935282	3	0	1.76045e-06	0.76511	0	1	54.1904	30.5384	15.2711	1	0.279111
K01951	K01951 guaA, GMPS; GMP synthase (glutamine-hydrolysing) [EC:6.3.5.2]	MTXR	0.00372058	0.00143206	0.00937527	3	7.42051e-08	6.34366e-06	0.374637	1.15086	1.01164	47.4663	24.2281	28.3056	1	0.279111
K07341	K07341 doc; death on curing protein	MTXR	-0.00294926	0.00113692	0.00948424	3	0	4.03191e-06	0.632912	0	1	49.2957	29.3232	21.3811	1	0.280216
K03496	K03496 parA, soj; chromosome partitioning protein	MTXR	0.00534788	0.0020749	0.00995408	3	0	1.30847e-05	0.710755	0	1	36.7088	20.4746	42.8166	1	0.283888
K02871	K02871 RP-L13, MRPL13, rplM; large subunit ribosomal protein L13	MTXR	0.00349917	0.00135763	0.00995444	3	0	5.54096e-06	0.480824	0	1	36.8263	29.2303	33.9435	1	0.283888
K01845	K01845 hemL; glutamate-1-semialdehyde 2,1-aminomutase [EC:5.4.3.8]	MTXR	-0.00347038	0.00134978	0.0101382	3	0	5.48735e-06	0.809476	0	1	28.4268	32.9889	38.5843	1	0.283888
K03530	K03530 hupB; DNA-binding protein HU-beta	MTXR	0.00477354	0.00185706	0.0101558	3	0	1.03843e-05	0.609223	0	1	36.0257	26.9513	37.0229	1	0.283888
K01840	K01840 manB; phosphomannomutase [EC:5.4.2.8]	MTXR	0.0042772	0.00166417	0.0101646	3	0	9.42378e-06	0.971109	0	1	60.5281	13.6076	25.8643	1	0.283888
K18139	K18139 oprM, emhC, ttgC, cusC, adeK, smeF, mtrE, cmeC, gesC; outer membrane protein, multidrug efflux system	MTXR	0.00303346	0.00118026	0.0101649	3	0	4.57717e-06	0.598944	0	1	56.2883	18.3559	25.3558	1	0.283888
K01159	K01159 ruvC; crossover junction endodeoxyribonuclease RuvC [EC:3.1.21.10]	MTXR	0.00413028	0.00160719	0.0101733	3	0	7.77601e-06	0.484827	0	1	37.5039	27.5043	34.9917	1	0.283888
K07220	K07220 K07220; uncharacterized protein	MTXR	0.00370743	0.00144298	0.0101908	3	0	6.43864e-06	0.525889	0	1	47.7108	21.2974	30.9917	1	0.283888
K09988	K09988 lyxA; D-lyxose ketol-isomerase [EC:5.3.1.15]	MTXR	-0.00147213	0.000576386	0.0106474	3	0	1.012e-06	0.969055	0	1	44.3262	17.9464	37.7273	1	0.292465
K00346	K00346 nqrA; Na+-transporting NADH:ubiquinone oxidoreductase subunit A [EC:7.2.1.1]	MTXR	0.00449941	0.00176255	0.0106864	3	0	1.01393e-05	0.810727	0	1	56.3428	15.6731	27.9841	1	0.292465
K01620	K01620 ltaE; threonine aldolase [EC:4.1.2.48]	MTXR	0.00287865	0.0011284	0.010739	3	4.41157e-07	3.88935e-06	0.363725	10.7635	1.12062	47.0102	14.634	38.3558	1	0.292465
K10009	K10009 tcyB, tcyL; L-cystine transport system permease protein	MTXR	-0.00279019	0.00109491	0.0108244	3	1.38624e-07	3.73503e-06	0.333256	3.65233	1.03791	48.7806	25.4418	25.7777	1	0.292465
K21572	K21572 susD; starch-binding outer membrane protein, SusD/RagB family	MTXR	0.0229957	0.00902951	0.0108737	3	0	0.000258221	0.686326	0	1	53.8872	13.8117	32.3011	1	0.292465
K01790	K01790 rfbC, rmlC; dTDP-4-dehydrorhamnose 3,5-epimerase [EC:5.1.3.13]	MTXR	0.00379394	0.00149417	0.0111118	3	0	6.86433e-06	0.997898	0	1	46.6138	20.4855	32.9006	1	0.29512
K02037	K02037 pstC; phosphate transport system permease protein	MTXR	0.00344246	0.00135622	0.0111398	3	0	5.55008e-06	0.716008	0	1	28.0605	32.1367	39.8027	1	0.29512
K02191	K02191 cbiT; cobalt-precorrin-6B (C15)-methyltransferase [EC:2.1.1.196]	MTXR	-0.00274034	0.00108048	0.0112052	3	0	3.54465e-06	0.990613	0	1	37.7309	42.2028	20.0663	1	0.29512
K02887	K02887 RP-L20, MRPL20, rplT; large subunit ribosomal protein L20	MTXR	0.00507583	0.00200355	0.0112954	3	9.60144e-07	1.22363e-05	0.315644	7.72637	1.08373	22.6501	43.9342	33.4157	1	0.29512
K18013	K18013 kce; 3-keto-5-aminohexanoate cleavage enzyme [EC:2.3.1.247]	MTXR	0.00268377	0.00106006	0.0113508	3	0	3.40608e-06	0.777679	0	1	41.4479	35.8599	22.6922	1	0.29512
K22227	K22227 ahbD; AdoMet-dependent heme synthase [EC:1.3.98.6]	MTXR	0.00200671	0.000793538	0.0114449	3	0	2.99179e-06	0.815838	0	1	11.4216	76.1343	12.4441	1	0.295306
K00348	K00348 nqrC; Na+-transporting NADH:ubiquinone oxidoreductase subunit C [EC:7.2.1.1]	MTXR	0.00502094	0.00198704	0.0115093	3	0	1.32235e-05	0.784353	0	1	58.9836	14.5464	26.47	1	0.295306
K01533	K01533 copB; P-type Cu2+ transporter [EC:7.2.2.9]	MTXR	0.00348001	0.00138275	0.0118447	3	0	5.76139e-06	0.892186	0	1	39.0602	31.8685	29.0714	1	0.300884
K09922	K09922 K09922; uncharacterized protein	MTXR	0.00510067	0.00202757	0.011881	3	0	1.27118e-05	0.830935	0	1	47.4784	23.1053	29.4163	1	0.300884
K15725	K15725 czcC, cusC, cnrC; outer membrane protein, heavy metal efflux system	MTXR	0.00272998	0.00108656	0.011988	3	0	3.58132e-06	0.852873	0	1	41.7698	21.6858	36.5443	1	0.301632
K01591	K01591 pyrF; orotidine-5'-phosphate decarboxylase [EC:4.1.1.23]	MTXR	0.00361057	0.00144071	0.0122067	3	0	6.31655e-06	0.563766	0	1	35.6789	20.9157	43.4055	1	0.305168
K00806	K00806 uppS; undecaprenyl diphosphate synthase [EC:2.5.1.31]	MTXR	0.00303969	0.00121933	0.0126698	3	0	4.52134e-06	0.882516	0	1	43.9905	16.4984	39.5112	1	0.314726
K01847	K01847 MUT; methylmalonyl-CoA mutase [EC:5.4.99.2]	MTXR	0.00563304	0.00226746	0.0129808	3	0	1.60671e-05	0.649213	0	1	50.7147	16.8873	32.398	1	0.320413
K03977	K03977 engA, der; GTPase	MTXR	0.00292983	0.00118077	0.0130908	3	0	4.27723e-06	0.457229	0	1	23.0905	45.7281	31.1814	1	0.32103
K13990	K13990 FTCD; glutamate formiminotransferase / formiminotetrahydrofolate cyclodeaminase [EC:2.1.2.5 4.3.1.4]	MTXR	0.00234873	0.000949292	0.0133539	3	0	2.78355e-06	0.837486	0	1	32.7614	47.8736	19.3651	1	0.32103
K16363	K16363 lpxC-fabZ; UDP-3-O-[3-hydroxymyristoyl] N-acetylglucosamine deacetylase / 3-hydroxyacyl-[acyl-carrier-protein] dehydratase [EC:3.5.1.108 4.2.1.59]	MTXR	0.00526708	0.00212976	0.0133951	3	0	1.4446e-05	0.823565	0	1	53.5894	16.0718	30.3388	1	0.32103
K00355	K00355 NQO1; NAD(P)H dehydrogenase (quinone) [EC:1.6.5.2]	MTXR	0.00229894	0.00092983	0.0134198	3	0	2.65909e-06	0.626697	0	1	33.3064	19.893	46.8006	1	0.32103
K18011	K18011 kamE; beta-lysine 5,6-aminomutase beta subunit [EC:5.4.3.3]	MTXR	0.00307501	0.00124441	0.0134711	3	0	4.81845e-06	0.835768	0	1	33.5145	50.2707	16.2148	1	0.32103
K04066	K04066 priA; primosomal protein N' (replication factor Y) (superfamily II helicase) [EC:5.6.2.4]	MTXR	0.00271484	0.00109937	0.013532	3	0	3.63106e-06	0.791727	0	1	36.7034	31.0692	32.2274	1	0.32103
K18930	K18930 dld; D-lactate dehydrogenase	MTXR	0.0014982	0.000607018	0.013582	3	1.12391e-07	1.10633e-06	0.343582	10.1513	1.11298	35.1942	30.5628	34.243	1	0.32103
K02056	K02056 ABC.SS.A; simple sugar transport system ATP-binding protein [EC:7.5.2.-]	MTXR	-0.00270978	0.00110011	0.0137703	3	7.36966e-08	3.74028e-06	0.36631	1.91071	1.01948	32.3981	47.9064	19.6955	1	0.322394
K07588	K07588 MMAA, argK; GTPase [EC:3.6.5.-]	MTXR	0.00325438	0.00132169	0.0138051	3	0	5.62121e-06	0.849916	0	1	54.2789	17.6878	28.0332	1	0.322394
K04023	K04023 eutH; ethanolamine transporter	MTXR	-0.0025302	0.0010289	0.0139277	3	0	3.23949e-06	0.952914	0	1	45.7475	18.7177	35.5348	1	0.32332
K02837	K02837 prfC; peptide chain release factor 3	MTXR	0.00476678	0.001943	0.0141548	3	0	1.1824e-05	0.700287	0	1	50.2749	19.6372	30.0879	1	0.32665
K02895	K02895 RP-L24, MRPL24, rplX; large subunit ribosomal protein L24	MTXR	0.00557773	0.00227693	0.0142985	3	7.17624e-06	1.55623e-05	0.156125	46.1352	1.8565	34.3568	34.6768	30.9663	1	0.328025
K00210	K00210	MTXR	0.00476287	0.00195274	0.0147252	3	0	1.21895e-05	0.717946	0	1	53.2145	18.9335	27.852	1	0.333452
K00334	K00334 nuoE; NADH-quinone oxidoreductase subunit E [EC:7.1.1.2]	MTXR	-0.00219341	0.000899368	0.0147346	3	8.39446e-08	2.47524e-06	0.41291	3.32355	1.03438	45.186	21.8956	32.9185	1	0.333452
K01937	K01937 pyrG, CTPS; CTP synthase [EC:6.3.4.2]	MTXR	0.00340641	0.00139754	0.0147916	3	0	5.90824e-06	0.851867	0	1	41.1276	29.446	29.4264	1	0.333452
K03571	K03571 mreD; rod shape-determining protein MreD	MTXR	-0.00266847	0.00109603	0.0149056	3	0	3.62875e-06	0.667513	0	1	32.1364	27.5168	40.3468	1	0.333721
K01933	K01933 purM; phosphoribosylformylglycinamidine cyclo-ligase [EC:6.3.3.1]	MTXR	0.00319072	0.00131144	0.0149747	3	2.33936e-07	5.16595e-06	0.35989	4.52397	1.04738	31.0272	36.4135	32.5594	1	0.333721
K00610	K00610 pyrI; aspartate carbamoyltransferase regulatory subunit	MTXR	0.00266898	0.00109992	0.0152443	3	0	3.67961e-06	0.842412	0	1	26.9816	43.1373	29.8811	1	0.337149
K21065	K21065 E3.2.1.197; beta-1,2-mannosidase [EC:3.2.1.197]	MTXR	0.00253711	0.00104677	0.0153607	3	0	3.34364e-06	0.643261	0	1	44.495	20.4986	35.0064	1	0.337149
K03924	K03924 moxR; MoxR-like ATPase [EC:3.6.3.-]	MTXR	0.00433365	0.00178846	0.0153878	3	2.82715e-06	9.65465e-06	0.251828	29.2263	1.41295	36.6726	24.7735	38.554	1	0.337149
K03550	K03550 ruvA; holliday junction DNA helicase RuvA	MTXR	0.00339526	0.00140242	0.0154776	3	0	6.02737e-06	0.43063	0	1	45.3593	24.6977	29.943	1	0.337221
K01929	K01929 murF; UDP-N-acetylmuramoyl-tripeptide--D-alanyl-D-alanine ligase [EC:6.3.2.10]	MTXR	0.00290744	0.00120404	0.0157468	3	0	4.41812e-06	0.458989	0	1	45.2484	16.1822	38.5693	1	0.340505
K21573	K21573 susC; TonB-dependent starch-binding outer membrane protein SusC	MTXR	0.00387729	0.00160905	0.0159668	3	0	7.96157e-06	0.64779	0	1	46.4794	21.5017	32.019	1	0.340505
K04516	K04516 AROA1, aroA; chorismate mutase [EC:5.4.99.5]	MTXR	0.00306139	0.00127071	0.0159877	3	0	5.23753e-06	0.412424	0	1	55.3464	16.9014	27.7522	1	0.340505
K03816	K03816 xpt; xanthine phosphoribosyltransferase [EC:2.4.2.22]	MTXR	0.00401599	0.00166765	0.0160328	3	0	8.42415e-06	0.726342	0	1	38.8863	21.1499	39.9638	1	0.340505
K06334	K06334 cotJC; spore coat protein JC	MTXR	-0.00346979	0.00144156	0.016086	3	0	6.30431e-06	0.825459	0	1	35.3525	22.696	41.9515	1	0.340505
K09013	K09013 sufC; Fe-S cluster assembly ATP-binding protein	MTXR	0.00315531	0.0013134	0.0162882	3	0	5.34192e-06	0.79081	0	1	35.1467	14.7255	50.1278	1	0.340505
K01770	K01770 ispF; 2-C-methyl-D-erythritol 2,4-cyclodiphosphate synthase [EC:4.6.1.12]	MTXR	0.00409674	0.0017065	0.0163654	3	2.55796e-06	8.75785e-06	0.240734	29.1977	1.41238	37.721	31.4499	30.8291	1	0.340505
K00954	K00954 E2.7.7.3A, coaD, kdtB; pantetheine-phosphate adenylyltransferase [EC:2.7.7.3]	MTXR	0.00273781	0.0011413	0.0164461	3	0	3.9549e-06	0.707299	0	1	35.4472	22.2022	42.3506	1	0.340505
K01476	K01476 rocF, arg; arginase [EC:3.5.3.1]	MTXR	0.00185348	0.000773279	0.0165343	3	0	1.82828e-06	0.596732	0	1	24.5243	44.7588	30.7169	1	0.340505
K08717	K08717 utp; urea transporter	MTXR	0.00233344	0.000973986	0.0165857	3	0	2.85108e-06	0.477921	0	1	36.8174	33.311	29.8717	1	0.340505
K06518	K06518 cidA; holin-like protein	MTXR	-0.00270587	0.00112947	0.0165887	3	0	3.84735e-06	0.597198	0	1	37.043	25.3689	37.5881	1	0.340505
K02933	K02933 RP-L6, MRPL6, rplF; large subunit ribosomal protein L6	MTXR	0.00372989	0.00155884	0.0167234	3	1.33308e-06	7.31807e-06	0.324994	18.1724	1.22208	33.8194	38.2898	27.8908	1	0.340884
K02203	K02203 thrH; phosphoserine / homoserine phosphotransferase [EC:3.1.3.3 2.7.1.39]	MTXR	-0.00487239	0.00203836	0.0168324	3	0	1.40086e-05	0.765881	0	1	58.5262	22.4798	18.994	1	0.340884
K02806	K02806 ptsN; nitrogen PTS system EIIA component [EC:2.7.1.-]	MTXR	-0.0031496	0.00131808	0.0168694	3	1.71196e-06	5.46997e-06	0.22501	31.2294	1.45411	50.5383	24.6889	24.7728	1	0.340884
K00052	K00052 leuB, IMDH; 3-isopropylmalate dehydrogenase [EC:1.1.1.85]	MTXR	0.00310337	0.00130419	0.0173342	3	1.18599e-08	5.19431e-06	0.335606	0.225945	1.00226	29.0884	44.3742	26.5374	1	0.348231
K12139	K12139 hyfD; hydrogenase-4 component D [EC:1.-.-.-]	MTXR	-0.00174992	0.000735909	0.0174115	3	0	1.9476e-06	0.482107	0	1	63.7157	15.2126	21.0717	1	0.348231
K03313	K03313 nhaA; Na+:H+ antiporter, NhaA family	MTXR	0.00291432	0.00122683	0.0175256	3	0	4.56858e-06	0.979943	0	1	42.869	15.4014	41.7295	1	0.348723
K01488	K01488 add, ADA; adenosine deaminase [EC:3.5.4.4]	MTXR	-0.00207993	0.000876741	0.0176755	3	0	2.59361e-06	0.562207	0	1	58.9307	16.8614	24.2079	1	0.349921
K00930	K00930 argB; acetylglutamate kinase [EC:2.7.2.8]	MTXR	0.00376639	0.00159004	0.0178487	3	1.61405e-07	7.76339e-06	0.398841	2.05479	1.02098	45.79	26.8704	27.3396	1	0.350512
K03833	K03833 selB, EEFSEC; selenocysteine-specific elongation factor	MTXR	-0.00241863	0.00102153	0.017902	3	2.68224e-07	3.22424e-06	0.345884	8.19266	1.08924	47.3158	23.1681	29.5161	1	0.350512
K19158	K19158 yoeB; toxin YoeB [EC:3.1.-.-]	MTXR	-0.00457396	0.00193357	0.0180033	3	1.58098e-06	1.14566e-05	0.401873	13.5033	1.15611	34.3626	45.9069	19.7304	1	0.350512
K04656	K04656 hypF; hydrogenase maturation protein HypF	MTXR	-0.00282303	0.00119403	0.0180649	3	2.12086e-07	4.287e-06	0.373867	4.93362	1.0519	28.5115	35.0958	36.3927	1	0.350512
K00939	K00939 adk, AK; adenylate kinase [EC:2.7.4.3]	MTXR	0.00310853	0.00131769	0.0183203	3	0	5.29263e-06	0.605255	0	1	44.0703	20.7951	35.1346	1	0.353709
K23356	K23356 trmB; HTH-type transcriptional regulator, sugar sensing transcriptional regulator	MTXR	-0.00213688	0.000910206	0.0188904	3	0	2.5058e-06	0.700997	0	1	45.646	11.6429	42.7111	1	0.361484
K00259	K00259 ald; alanine dehydrogenase [EC:1.4.1.1]	MTXR	0.0046687	0.00199085	0.0190233	3	0	1.21849e-05	0.514634	0	1	46.213	23.3119	30.4751	1	0.361484
K03784	K03784 deoD; purine-nucleoside phosphorylase [EC:2.4.2.1]	MTXR	-0.00309804	0.0013219	0.0190968	3	0	5.25231e-06	0.946502	0	1	34.0995	29.292	36.6086	1	0.361484
K00005	K00005 gldA; glycerol dehydrogenase [EC:1.1.1.6]	MTXR	-0.00308962	0.00131846	0.0191114	3	2.90583e-07	5.28999e-06	0.385181	5.44808	1.05762	26.6329	43.3165	30.0506	1	0.361484
K02834	K02834 rbfA; ribosome-binding factor A	MTXR	0.00315144	0.00134568	0.0191865	3	0	5.6672e-06	0.56874	0	1	23.114	49.6443	27.2417	1	0.361484
K07221	K07221 oprO_P; phosphate-selective porin OprO and OprP	MTXR	0.00292037	0.00125194	0.0196653	3	0	4.73905e-06	0.599428	0	1	40.8987	28.5217	30.5796	1	0.368724
K02992	K02992 RP-S7, MRPS7, rpsG; small subunit ribosomal protein S7	MTXR	0.00464858	0.00199641	0.0198871	3	2.77044e-06	1.22425e-05	0.33033	22.3808	1.28834	46.3049	32.7971	20.898	1	0.371099
K00639	K00639 kbl, GCAT; glycine C-acetyltransferase [EC:2.3.1.29]	MTXR	0.00609568	0.00262368	0.0201611	3	0	2.11739e-05	0.398419	0	1	47.3702	17.8881	34.7416	1	0.372112
K15342	K15342 cas1; CRISP-associated protein Cas1	MTXR	-0.00280577	0.00120799	0.0201967	3	3.33575e-07	4.41385e-06	0.323631	7.50706	1.08116	32.8255	26.2787	40.8958	1	0.372112
K00087	K00087 ygeS, xdhA; xanthine dehydrogenase molybdenum-binding subunit [EC:1.17.1.4]	MTXR	-0.0023374	0.00100659	0.0202276	3	7.61854e-07	3.04741e-06	0.256731	24.9703	1.33281	36.2714	28.1506	35.578	1	0.372112
K05970	K05970 SIAE; sialate O-acetylesterase [EC:3.1.1.53]	MTXR	0.00546201	0.00235678	0.0204727	3	0	1.69577e-05	0.884335	0	1	44.6662	20.4274	34.9063	1	0.374853
K01464	K01464 DPYS, dht, hydA; dihydropyrimidinase [EC:3.5.2.2]	MTXR	-0.00277933	0.00120225	0.0207898	3	0	4.39173e-06	0.444304	0	1	42.6694	21.2227	36.1079	1	0.374858
K02886	K02886 RP-L2, MRPL2, RML2, rplB; large subunit ribosomal protein L2	MTXR	0.0041084	0.00177719	0.0207924	3	1.31886e-06	9.53264e-06	0.309022	13.7558	1.1595	34.9527	25.7385	39.3088	1	0.374858
K07112	K07112 K07112; uncharacterized protein	MTXR	-0.00295788	0.00128042	0.0208836	3	8.61449e-07	5.03293e-06	0.339236	16.789	1.20176	46.4116	19.5846	34.0038	1	0.374858
K13043	K13043 argF; N-succinyl-L-ornithine transcarbamylase [EC:2.1.3.11]	MTXR	0.00461191	0.00199746	0.0209499	3	0	1.28726e-05	0.868234	0	1	55.1215	15.8494	29.0291	1	0.374858
K01883	K01883 CARS, cysS; cysteinyl-tRNA synthetase [EC:6.1.1.16]	MTXR	0.00273745	0.00118565	0.0209536	3	0	4.22808e-06	0.696523	0	1	37.0686	28.5668	34.3645	1	0.374858
K07114	K07114 yfbK; Ca-activated chloride channel homolog	MTXR	0.00549777	0.00238918	0.0213856	3	7.8097e-06	1.73249e-05	0.188046	45.8466	1.84661	41.9014	20.0792	38.0193	1	0.380281
K01945	K01945 purD; phosphoribosylamine---glycine ligase [EC:6.3.4.13]	MTXR	0.0022366	0.000973864	0.0216404	3	0	2.87616e-06	0.946646	0	1	21.1255	41.4519	37.4226	1	0.380281
K02669	K02669 pilT; twitching motility protein PilT	MTXR	-0.00247525	0.00107796	0.021663	3	6.30437e-07	3.51186e-06	0.303728	17.8838	1.21779	40.5505	26.9645	32.485	1	0.380281
K00666	K00666 K00666; fatty-acyl-CoA synthase [EC:6.2.1.-]	MTXR	0.0044841	0.00195327	0.0216936	3	0	1.20845e-05	0.662332	0	1	51.9902	19.1993	28.8105	1	0.380281
K02863	K02863 RP-L1, MRPL1, rplA; large subunit ribosomal protein L1	MTXR	0.00446322	0.00194563	0.021792	3	1.03182e-06	1.14437e-05	0.320838	8.90482	1.09775	39.1753	23.2857	37.539	1	0.380281
K03733	K03733 xerC; integrase/recombinase XerC	MTXR	0.00292605	0.00127602	0.0218418	3	4.26639e-07	5.04816e-06	0.438929	8.11264	1.08829	49.3956	16.8189	33.7855	1	0.380281
K02906	K02906 RP-L3, MRPL3, rplC; large subunit ribosomal protein L3	MTXR	0.00342228	0.00149485	0.0220575	3	0	6.76355e-06	0.50131	0	1	41.2492	32.2464	26.5044	1	0.382329
K00857	K00857 tdk, TK; thymidine kinase [EC:2.7.1.21]	MTXR	0.00455408	0.00199266	0.022288	3	0	1.1991e-05	0.415205	0	1	40.2133	32.1061	27.6807	1	0.38311
K01056	K01056 PTH1, PTRH1, pth, spoVC; peptidyl-tRNA hydrolase, PTH1 family [EC:3.1.1.29]	MTXR	0.00491395	0.00215109	0.022348	3	6.94806e-06	1.39366e-05	0.143613	50.1549	2.00621	36.6192	36.7594	26.6214	1	0.38311
K01866	K01866 YARS, tyrS; tyrosyl-tRNA synthetase [EC:6.1.1.1]	MTXR	0.00298291	0.00130625	0.0223972	3	9.44841e-07	5.12414e-06	0.299905	18.4301	1.22594	32.3084	36.205	31.4866	1	0.38311
K01580	K01580 E4.1.1.15, gadB, gadA, GAD; glutamate decarboxylase [EC:4.1.1.15]	MTXR	0.00423558	0.00185881	0.0226875	3	0	1.101e-05	0.726404	0	1	52.7057	19.5104	27.7838	1	0.383156
K02109	K02109 ATPF0B, atpF; F-type H+-transporting ATPase subunit b	MTXR	0.00283195	0.00124339	0.0227495	3	3.40324e-08	4.65036e-06	0.385738	0.730304	1.00736	37.8795	30.4688	31.6517	1	0.383156
K04072	K04072 adhE; acetaldehyde dehydrogenase / alcohol dehydrogenase [EC:1.2.1.10 1.1.1.1]	MTXR	-0.00233224	0.00102454	0.0228235	3	0	3.17068e-06	0.718556	0	1	39.1944	24.3418	36.4638	1	0.383156
K18889	K18889 mdlA, smdA; ATP-binding cassette, subfamily B, multidrug efflux pump	MTXR	-0.00209117	0.000918844	0.0228538	3	0	2.55798e-06	0.42043	0	1	35.787	22.9694	41.2436	1	0.383156
K02348	K02348 elaA; ElaA protein	MTXR	-0.00238173	0.0010468	0.0228911	3	9.64631e-07	3.32535e-06	0.295565	28.9654	1.40777	42.3585	27.1331	30.5084	1	0.383156
K03216	K03216 trmL, cspR; tRNA (cytidine/uridine-2'-O-)-methyltransferase [EC:2.1.1.207]	MTXR	-0.00295858	0.00130194	0.0230605	3	0	5.10168e-06	0.916937	0	1	37.0909	35.3712	27.5379	1	0.384342
K02911	K02911 RP-L32, MRPL32, rpmF; large subunit ribosomal protein L32	MTXR	0.0103636	0.0045661	0.0232271	3	0	6.87816e-05	0.633105	0	1	19.9608	23.5958	56.4434	1	0.38547
K03527	K03527 ispH, lytB; 4-hydroxy-3-methylbut-2-en-1-yl diphosphate reductase [EC:1.17.7.4]	MTXR	0.0027657	0.00121975	0.0233633	3	0	4.52332e-06	0.655863	0	1	40.3409	13.3199	46.3392	1	0.385898
K02994	K02994 RP-S8, MRPS8, rpsH; small subunit ribosomal protein S8	MTXR	0.00691958	0.00305561	0.0235403	3	0	2.856e-05	0.975648	0	1	15.3968	37.6244	46.9788	1	0.385898
K03402	K03402 argR, ahrC; transcriptional regulator of arginine metabolism	MTXR	0.0036027	0.00159113	0.0235595	3	0	7.61873e-06	0.779509	0	1	29.1564	32.8035	38.0401	1	0.385898
K06187	K06187 recR; recombination protein RecR	MTXR	0.00305354	0.00135031	0.0237363	3	0	5.53021e-06	0.764247	0	1	42.153	27.056	30.7909	1	0.385898
K15974	K15974 emrR, mprA; MarR family transcriptional regulator, negative regulator of the multidrug operon emrRAB	MTXR	-0.00342841	0.00151696	0.0238184	3	3.06807e-06	7.139e-06	0.179997	43.3104	1.76399	48.0032	27.04	24.9569	1	0.385898
K04758	K04758 feoA; ferrous iron transport protein A	MTXR	-0.00659954	0.00292246	0.0239325	3	9.91095e-06	2.58422e-05	0.258183	38.4886	1.62571	36.642	23.1221	40.2359	1	0.385898
K05595	K05595 marC; multiple antibiotic resistance protein	MTXR	0.00554957	0.00245773	0.0239455	3	0	1.87672e-05	0.465591	0	1	49.2297	18.4658	32.3045	1	0.385898
K09457	K09457 queF; 7-cyano-7-deazaguanine reductase [EC:1.7.1.13]	MTXR	0.00520319	0.00231469	0.0245826	3	2.19242e-06	1.6197e-05	0.362698	13.4512	1.15542	40.4674	25.6003	33.9323	1	0.393031
K19429	K19429 epsM; acetyltransferase EpsM [EC:2.3.1.-]	MTXR	0.00155599	0.000692232	0.0245896	3	0	1.88941e-06	0.831666	0	1	12.8457	68.9835	18.1708	1	0.393031
K21574	K21574 susB; glucan 1,4-alpha-glucosidase [EC:3.2.1.3]	MTXR	0.00314051	0.00139972	0.0248531	3	0	6.07296e-06	0.960173	0	1	49.0287	17.7347	33.2367	1	0.395621
K11527	K11527 K11527; two-component system, sensor histidine kinase and response regulator [EC:2.7.13.3]	MTXR	0.00154597	0.000689858	0.0250259	3	0	1.48015e-06	0.428494	0	1	32.144	49.4251	18.4309	1	0.395935
K07452	K07452 mcrB; 5-methylcytosine-specific restriction enzyme B [EC:3.1.21.-]	MTXR	-0.0015541	0.000694027	0.0251395	3	0	1.55503e-06	0.916483	0	1	54.55	18.037	27.413	1	0.395935
K04748	K04748 norQ; nitric oxide reductase NorQ protein	MTXR	0.00131508	0.000587831	0.0252755	3	0	1.04011e-06	0.470858	0	1	38.3542	29.6899	31.9559	1	0.395935
K03501	K03501 gidB, rsmG; 16S rRNA (guanine527-N7)-methyltransferase [EC:2.1.1.170]	MTXR	0.00255242	0.00114104	0.0252914	3	0	3.97064e-06	0.406022	0	1	43.9832	26.6432	29.3736	1	0.395935
K00024	K00024 mdh; malate dehydrogenase [EC:1.1.1.37]	MTXR	0.00640161	0.00286399	0.0254039	3	0	2.56815e-05	0.520192	0	1	50.4908	18.5361	30.9731	1	0.395935
K02889	K02889 RP-L21e, RPL21; large subunit ribosomal protein L21e	MTXR	-0.00301853	0.00135122	0.0254872	3	0	5.50873e-06	0.919762	0	1	36.1096	38.5872	25.3032	1	0.395935
K03786	K03786 aroQ, qutE; 3-dehydroquinate dehydratase II [EC:4.2.1.10]	MTXR	0.00545709	0.00244612	0.0256863	3	8.72166e-06	1.81182e-05	0.1658	48.8284	1.95421	40.7206	22.6801	36.5994	1	0.395935
K21571	K21571 susE_F; starch-binding outer membrane protein SusE/F	MTXR	0.00439896	0.00197183	0.0256876	3	0	1.22573e-05	0.740552	0	1	53.1696	14.0833	32.7471	1	0.395935
K00949	K00949 thiN, TPK1, THI80; thiamine pyrophosphokinase [EC:2.7.6.2]	MTXR	0.00335471	0.00150527	0.0258376	3	0	7.23835e-06	0.572104	0	1	52.7166	21.6445	25.6388	1	0.395935
K02226	K02226 cobC, phpB; alpha-ribazole phosphatase [EC:3.1.3.73]	MTXR	-0.00285372	0.00128161	0.025969	3	0	4.94181e-06	0.685175	0	1	37.7124	33.4382	28.8494	1	0.395935
K06284	K06284 abrB, abh; AbrB family transcriptional regulator, transcriptional pleiotropic regulator of transition state genes	MTXR	-0.00350354	0.00157366	0.0259896	3	0	7.51532e-06	0.753772	0	1	22.0935	35.8224	42.0841	1	0.395935
K03767	K03767 PPIA; peptidyl-prolyl cis-trans isomerase A (cyclophilin A) [EC:5.2.1.8]	MTXR	-0.00238445	0.00107431	0.0264511	3	0	3.50962e-06	0.920804	0	1	26.7325	43.0777	30.1897	1	0.401398
K00176	K00176 korD, oorD; 2-oxoglutarate ferredoxin oxidoreductase subunit delta [EC:1.2.7.3]	MTXR	0.00580178	0.00261724	0.0266398	3	0	2.1277e-05	0.711019	0	1	50.3654	15.327	34.3076	1	0.402242
K03282	K03282 mscL; large conductance mechanosensitive channel	MTXR	0.00264569	0.00119471	0.0267941	3	0	4.39962e-06	0.559876	0	1	34.6926	17.2311	48.0763	1	0.402242
K14652	K14652 ribBA; 3,4-dihydroxy 2-butanone 4-phosphate synthase / GTP cyclohydrolase II [EC:4.1.99.12 3.5.4.25]	MTXR	0.00411663	0.00185921	0.0268162	3	0	1.12676e-05	0.549394	0	1	55.0676	22.2748	22.6576	1	0.402242
K01804	K01804 araA; L-arabinose isomerase [EC:5.3.1.4]	MTXR	0.00320432	0.00145255	0.0273848	3	0	6.39946e-06	0.502806	0	1	36.8908	21.4682	41.641	1	0.409198
K06997	K06997 yggS, PROSC; PLP dependent protein	MTXR	0.00292756	0.00133201	0.0279593	3	0	5.34062e-06	0.527549	0	1	38.4188	30.2081	31.3731	1	0.415708
K10440	K10440 rbsC; ribose transport system permease protein	MTXR	-0.00263567	0.00119977	0.0280336	3	0	4.36295e-06	0.713142	0	1	31.9453	26.2072	41.8475	1	0.415708
K02924	K02924 RP-L39e, RPL39; large subunit ribosomal protein L39e	MTXR	-0.00929059	0.00423991	0.0284358	3	0	5.48996e-05	0.972811	0	1	30.5098	44.4072	25.083	1	0.416693
K03526	K03526 gcpE, ispG; (E)-4-hydroxy-3-methylbut-2-enyl-diphosphate synthase [EC:1.17.7.1 1.17.7.3]	MTXR	0.00307363	0.00140412	0.0285964	3	0	5.94753e-06	0.648339	0	1	32.8873	27.5632	39.5496	1	0.416693
K06215	K06215 pdxS, pdx1; pyridoxal 5'-phosphate synthase pdxS subunit [EC:4.3.3.6]	MTXR	0.00603068	0.00275676	0.028699	3	0	2.45929e-05	0.937992	0	1	18.9337	26.4511	54.6152	1	0.416693
K18369	K18369 adh2; alcohol dehydrogenase [EC:1.1.1.-]	MTXR	0.001517	0.000693591	0.0287302	3	0	1.45913e-06	0.417341	0	1	42.185	28.2155	29.5994	1	0.416693
K03623	K03623 yhcO; ribonuclease inhibitor	MTXR	-0.0032965	0.00150805	0.0288198	3	2.17678e-06	7.17542e-06	0.300679	30.2435	1.43356	50.8625	24.3645	24.7731	1	0.416693
K10974	K10974 codB; cytosine permease	MTXR	-0.00228355	0.001045	0.0288728	3	0	3.90609e-06	0.432353	0	1	63.6606	22.2778	14.0616	1	0.416693
K01612	K01612 bsdC; vanillate/4-hydroxybenzoate decarboxylase subunit C [EC:4.1.1.- 4.1.1.61]	MTXR	-0.0015217	0.000696941	0.0290066	3	2.81423e-07	1.63999e-06	0.387222	16.7595	1.20134	58.7035	18.5008	22.7957	1	0.416693
K04027	K04027 eutM; ethanolamine utilization protein EutM	MTXR	-0.00257646	0.00118071	0.0291	3	0	4.35033e-06	0.532707	0	1	49.2356	22.3895	28.3749	1	0.416693
K02520	K02520 infC, MTIF3; translation initiation factor IF-3	MTXR	0.00331874	0.00152109	0.0291228	3	0	7.00186e-06	0.43866	0	1	40.8136	24.3117	34.8747	1	0.416693
K15922	K15922 yihQ; sulfoquinovosidase [EC:3.2.1.199]	MTXR	-0.00137699	0.000631462	0.0292099	3	0	1.69869e-06	0.647173	0	1	72.1568	13.8194	14.0238	1	0.416693
K01785	K01785 galM, GALM; aldose 1-epimerase [EC:5.1.3.3]	MTXR	0.00222257	0.00101964	0.0292754	3	0	3.13764e-06	0.690286	0	1	39.8584	27.7934	32.3482	1	0.416693
K02851	K02851 wecA, tagO, rfe; UDP-GlcNAc:undecaprenyl-phosphate/decaprenyl-phosphate GlcNAc-1-phosphate transferase [EC:2.7.8.33 2.7.8.35]	MTXR	-0.00213708	0.000981666	0.0294811	3	0	3.00392e-06	0.827182	0	1	49.9272	18.0279	32.045	1	0.418095
K02777	K02777 crr; sugar PTS system EIIA component [EC:2.7.1.-]	MTXR	-0.00236837	0.00109016	0.0298181	3	0	3.62473e-06	0.520506	0	1	45.223	16.9256	37.8514	1	0.421343
K00991	K00991 ispD; 2-C-methyl-D-erythritol 4-phosphate cytidylyltransferase [EC:2.7.7.60]	MTXR	0.00299424	0.00137976	0.0299983	3	0	5.92851e-06	0.672649	0	1	29.3218	21.7128	48.9654	1	0.421475
K15527	K15527 K15527; cysteate synthase [EC:2.5.1.76]	MTXR	0.00190175	0.000876806	0.030086	3	0	2.72317e-06	0.754505	0	1	22.9228	63.0831	13.9941	1	0.421475
K12138	K12138 hyfC; hydrogenase-4 component C [EC:1.-.-.-]	MTXR	-0.00192519	0.000887965	0.0301517	3	2.74476e-07	2.53584e-06	0.364409	10.4816	1.11709	54.1953	17.7698	28.0349	1	0.421475
K09815	K09815 znuA; zinc transport system substrate-binding protein	MTXR	-0.0026744	0.0012364	0.0305373	3	0	4.62297e-06	0.957969	0	1	40.2374	24.0896	35.6729	1	0.424738
K02988	K02988 RP-S5, MRPS5, rpsE; small subunit ribosomal protein S5	MTXR	0.00488027	0.00226059	0.030862	3	8.11383e-06	1.53548e-05	0.119119	52.9736	2.12647	35.4131	35.2348	29.3521	1	0.424738
K18220	K18220 tetM, tetO; ribosomal protection tetracycline resistance protein	MTXR	-0.0105473	0.00489506	0.0311869	3	2.29391e-06	7.22704e-05	0.327396	3.14732	1.0325	25.4042	36.5729	38.0229	1	0.424738
K02548	K02548 menA; 1,4-dihydroxy-2-naphthoate polyprenyltransferase [EC:2.5.1.74]	MTXR	0.00324168	0.00150461	0.0312016	3	1.83467e-06	6.89365e-06	0.353072	26.2706	1.35631	37.9775	17.8248	44.1976	1	0.424738
K03303	K03303 lutP, lctP; lactate permease	MTXR	0.00358254	0.00166348	0.0312682	3	0	8.5087e-06	0.538748	0	1	46.9621	18.9901	34.0478	1	0.424738
K03232	K03232 EEF1B; elongation factor 1-beta	MTXR	-0.00309834	0.00143876	0.0312809	3	0	6.46021e-06	0.842908	0	1	35.1209	53.3231	11.556	1	0.424738
K03584	K03584 recO; DNA repair protein RecO (recombination protein O)	MTXR	0.00263144	0.0012221	0.0313018	3	0	4.5062e-06	0.865023	0	1	29.9873	30.136	39.8766	1	0.424738
K03589	K03589 ftsQ; cell division protein FtsQ	MTXR	0.00251365	0.00116743	0.0313072	3	0	4.3209e-06	0.599006	0	1	23.6756	24.746	51.5785	1	0.424738
K02437	K02437 gcvH, GCSH; glycine cleavage system H protein	MTXR	0.00691399	0.00321221	0.0313653	3	1.47934e-05	3.11788e-05	0.163841	47.9677	1.92188	38.7452	23.6185	37.6362	1	0.424738
K02952	K02952 RP-S13, rpsM; small subunit ribosomal protein S13	MTXR	0.00658119	0.00306221	0.0316212	3	0	2.89641e-05	0.911426	0	1	15.3339	35.3354	49.3307	1	0.425344
K01579	K01579 panD; aspartate 1-decarboxylase [EC:4.1.1.11]	MTXR	0.00531186	0.00247248	0.0316822	3	0	1.94979e-05	0.560281	0	1	52.7101	20.1407	27.1492	1	0.425344
K05873	K05873 cyaB; adenylate cyclase, class 2 [EC:4.6.1.1]	MTXR	-0.00138313	0.000644166	0.03178	3	0	1.46062e-06	0.945752	0	1	62.0969	16.6076	21.2955	1	0.425344
K05346	K05346 deoR; deoxyribonucleoside regulator	MTXR	-0.00281238	0.00131159	0.0320122	3	1.28568e-06	5.20191e-06	0.278065	24.6379	1.32693	40.644	33.6911	25.6649	1	0.425344
K02416	K02416 fliM; flagellar motor switch protein FliM	MTXR	-0.002312	0.00107838	0.0320369	3	0	3.76617e-06	0.921764	0	1	54.3288	23.2767	22.3945	1	0.425344
K19225	K19225 gluP; rhomboid protease GluP [EC:3.4.21.105]	MTXR	0.0022026	0.00102752	0.0320644	3	0	3.20117e-06	0.894168	0	1	41.8585	33.6905	24.451	1	0.425344
K01699	K01699 pduC; propanediol dehydratase large subunit [EC:4.2.1.28]	MTXR	-0.00164803	0.000770133	0.0323603	3	0	1.82406e-06	0.820929	0	1	46.6071	32.5354	20.8575	1	0.427181
K03540	K03540 RPR2, RPP21; ribonuclease P protein subunit RPR2 [EC:3.1.26.5]	MTXR	-0.00295735	0.00138402	0.0326155	3	0	6.017e-06	0.987475	0	1	29.6328	50.7216	19.6456	1	0.427181
K01192	K01192 E3.2.1.25, MANBA, manB; beta-mannosidase [EC:3.2.1.25]	MTXR	0.00258293	0.0012096	0.0327314	3	1.15191e-06	4.45473e-06	0.277523	25.6547	1.34508	43.5987	21.0363	35.3651	1	0.427181
K09892	K09892 zapB; cell division protein ZapB	MTXR	-0.00144479	0.000676859	0.032798	3	8.08287e-08	1.39393e-06	0.382811	5.74624	1.06097	43.2584	30.9424	25.7992	1	0.427181
K04763	K04763 xerD; integrase/recombinase XerD	MTXR	0.0031553	0.00147955	0.0329567	3	2.89404e-08	6.71059e-06	0.447327	0.41196	1.00414	35.8982	17.4373	46.6645	1	0.427181
K02022	K02022 ABC.MR.TX; HlyD family secretion protein	MTXR	0.00250276	0.001174	0.0330214	3	0	4.76889e-06	0.954876	0	1	60.9979	16.1038	22.8983	1	0.427181
K03470	K03470 rnhB; ribonuclease HII [EC:3.1.26.4]	MTXR	0.00279278	0.00131119	0.0331755	3	0	5.17558e-06	0.72149	0	1	34.4258	27.7944	37.7798	1	0.427181
K00606	K00606 panB; 3-methyl-2-oxobutanoate hydroxymethyltransferase [EC:2.1.2.11]	MTXR	0.00411693	0.00193424	0.0333	3	0	1.13781e-05	0.631858	0	1	43.1012	24.9908	31.908	1	0.427181
K03340	K03340 dapdh; diaminopimelate dehydrogenase [EC:1.4.1.16]	MTXR	0.00398182	0.00187082	0.0333048	3	0	1.1387e-05	0.865566	0	1	55.7197	16.671	27.6093	1	0.427181
K16211	K16211 malY, malT; maltose/moltooligosaccharide transporter	MTXR	0.00440584	0.00207042	0.0333381	3	0	1.34382e-05	0.716401	0	1	50.0522	21.7839	28.1639	1	0.427181
K12257	K12257 secDF; SecD/SecF fusion protein	MTXR	0.00313522	0.00147404	0.0334231	3	3.26396e-06	6.61827e-06	0.15233	49.764	1.99061	43.6149	26.3436	30.0415	1	0.427181
K05785	K05785 rfaH; transcriptional antiterminator RfaH	MTXR	-0.00345005	0.00162292	0.0335172	3	2.78639e-06	8.05337e-06	0.212907	34.6167	1.52944	44.7169	26.2774	29.0056	1	0.427181
K12373	K12373 HEXA_B; hexosaminidase [EC:3.2.1.52]	MTXR	0.00642734	0.00302616	0.0336764	3	8.60539e-06	2.95327e-05	0.235552	28.949	1.40744	54.0781	19.8267	26.0952	1	0.427811
K00204	K00204 fwdH; 4Fe-4S ferredoxin	MTXR	-0.00278322	0.00131278	0.0339974	3	0	5.36882e-06	0.963488	0	1	29.7211	49.1097	21.1692	1	0.430486
K03311	K03311 TC.LIVCS; branched-chain amino acid:cation transporter, LIVCS family	MTXR	-0.00220413	0.00104263	0.0345147	3	0	3.28299e-06	0.834041	0	1	40.358	30.1076	29.5343	1	0.435622
K06213	K06213 mgtE; magnesium transporter	MTXR	0.00397101	0.00188072	0.0347347	3	0	1.06978e-05	0.529201	0	1	39.5673	22.9568	37.476	1	0.436052
K02948	K02948 RP-S11, MRPS11, rpsK; small subunit ribosomal protein S11	MTXR	0.00720565	0.00341405	0.034808	3	0	3.68782e-05	0.958919	0	1	17.8492	29.9667	52.1842	1	0.436052
K11312	K11312 K11312; cupin 2 domain-containing protein	MTXR	0.00127815	0.000606197	0.0349902	3	3.56557e-07	1.20081e-06	0.236114	29.5234	1.41891	24.2058	55.443	20.3512	1	0.436052
K01547	K01547 kdpB; potassium-transporting ATPase ATP-binding subunit [EC:7.2.2.6]	MTXR	0.00436289	0.00206928	0.034996	3	0	1.33218e-05	0.851253	0	1	49.0625	20.1548	30.7826	1	0.436052
K07335	K07335 bmpA, bmpB, tmpC; basic membrane protein A and related proteins	MTXR	-0.00347661	0.00165118	0.035245	3	0	8.70959e-06	0.801593	0	1	52.766	21.1657	26.0683	1	0.437756
K02564	K02564 nagB, GNPDA; glucosamine-6-phosphate deaminase [EC:3.5.99.6]	MTXR	0.00348634	0.00166039	0.0357544	3	0	8.37755e-06	0.662813	0	1	34.6329	42.7513	22.6158	1	0.441922
K03237	K03237 EIF2S1; translation initiation factor 2 subunit 1	MTXR	-0.0023843	0.00113594	0.0358202	3	0	3.92277e-06	0.999053	0	1	35.1335	42.9276	21.9388	1	0.441922
K07250	K07250 gabT; 4-aminobutyrate aminotransferase / (S)-3-amino-2-methylpropionate transaminase / 5-aminovalerate transaminase [EC:2.6.1.19 2.6.1.22 2.6.1.48]	MTXR	-0.00194558	0.000927875	0.0360107	3	0	3.07041e-06	0.632438	0	1	62.8353	18.9302	18.2345	1	0.441922
K11646	K11646 K11646; 3-dehydroquinate synthase II [EC:1.4.1.24]	MTXR	-0.00219909	0.0010495	0.0361383	3	0	3.42927e-06	0.925376	0	1	28.4991	48.8075	22.6934	1	0.441922
K02874	K02874 RP-L14, MRPL14, rplN; large subunit ribosomal protein L14	MTXR	0.00745735	0.00356348	0.0363747	3	0	3.87981e-05	0.953399	0	1	18.313	45.3764	36.3107	1	0.441922
K02962	K02962 RP-S17e, RPS17; small subunit ribosomal protein S17e	MTXR	-0.00296929	0.00141921	0.0364192	3	0	6.11448e-06	0.994315	0	1	41.7253	41.9106	16.3641	1	0.441922
K03797	K03797 E3.4.21.102, prc, ctpA; carboxyl-terminal processing protease [EC:3.4.21.102]	MTXR	0.00238384	0.00113956	0.0364477	3	0	4.66064e-06	0.940691	0	1	63.8289	14.1856	21.9854	1	0.441922
K00973	K00973 rfbA, rmlA, rffH; glucose-1-phosphate thymidylyltransferase [EC:2.7.7.24]	MTXR	0.00340741	0.00162936	0.0365049	3	0	8.09404e-06	0.586564	0	1	44.0259	22.1203	33.8538	1	0.441922
K01755	K01755 argH, ASL; argininosuccinate lyase [EC:4.3.2.1]	MTXR	0.00333501	0.0015964	0.0367003	3	0	7.7137e-06	0.438317	0	1	41.3686	29.5647	29.0667	1	0.441922
K07446	K07446 trm-G10; tRNA (guanine10-N2)-dimethyltransferase [EC:2.1.1.213]	MTXR	-0.00226383	0.00108476	0.0368931	3	0	3.55993e-06	0.955255	0	1	32.4578	41.0265	26.5157	1	0.441922
K00603	K00603 fctD; glutamate formiminotransferase / 5-formyltetrahydrofolate cyclo-ligase [EC:2.1.2.5 6.3.3.2]	MTXR	0.00298106	0.00142903	0.0369717	3	0	6.20369e-06	0.717562	0	1	42.6223	22.6776	34.7	1	0.441922
K01224	K01224 E3.2.1.89; arabinogalactan endo-1,4-beta-galactosidase [EC:3.2.1.89]	MTXR	0.00234222	0.00112338	0.0370722	3	0	3.9481e-06	0.811058	0	1	53.169	12.2876	34.5434	1	0.441922
K01468	K01468 hutI, AMDHD1; imidazolonepropionase [EC:3.5.2.7]	MTXR	0.00414607	0.00198896	0.0371107	3	0	1.22872e-05	0.790596	0	1	49.6085	17.1265	33.265	1	0.441922
K11780	K11780 cofG; 7,8-didemethyl-8-hydroxy-5-deazariboflavin synthase [EC:4.3.1.32]	MTXR	-0.00234018	0.00112336	0.0372336	3	0	3.83862e-06	0.974162	0	1	32.2185	43.1674	24.6141	1	0.441922
K21972	K21972 bluR; MerR family transcriptional regulator, repressor of blue light- and temperature-responsive genes	MTXR	-0.00147342	0.000707462	0.0372801	3	3.4787e-07	1.62501e-06	0.27491	21.1144	1.26766	54.6708	21.2461	24.0831	1	0.441922
K11041	K11041 eta; exfoliative toxin A/B	MTXR	-0.00145644	0.000701659	0.0379213	3	0	1.76138e-06	0.592653	0	1	63.3433	15.4899	21.1668	1	0.443901
K14656	K14656 ribL; FAD synthetase [EC:2.7.7.2]	MTXR	-0.0025587	0.00123272	0.037926	3	0	4.65236e-06	0.973853	0	1	35.2569	45.8475	18.8955	1	0.443901
K06904	K06904 GP4; Escherichia/Staphylococcus phage prohead protease	MTXR	0.00226398	0.00109246	0.0382313	3	0	3.58669e-06	0.411441	0	1	35.5052	35.402	29.0928	1	0.443901
K03166	K03166 top6A; DNA topoisomerase VI subunit A [EC:5.6.2.2]	MTXR	-0.00240461	0.00116191	0.038497	3	0	4.19524e-06	0.95886	0	1	29.8388	48.6083	21.5529	1	0.443901
K01778	K01778 dapF; diaminopimelate epimerase [EC:5.1.1.7]	MTXR	0.00214497	0.00103667	0.0385377	3	0	3.25896e-06	0.406752	0	1	41.4821	21.3895	37.1284	1	0.443901
K02493	K02493 hemK, prmC, HEMK; release factor glutamine methyltransferase [EC:2.1.1.297]	MTXR	0.00308067	0.00148906	0.0385581	3	1.80134e-06	6.65218e-06	0.252465	27.0786	1.37134	33.7292	32.7056	33.5652	1	0.443901
K17105	K17105 E2.5.1.42; geranylgeranylglycerol-phosphate geranylgeranyltransferase [EC:2.5.1.42]	MTXR	-0.00213062	0.00103009	0.0386038	3	0	3.31171e-06	0.938193	0	1	28.1331	49.2373	22.6295	1	0.443901
K02922	K02922 RP-L37e, RPL37; large subunit ribosomal protein L37e	MTXR	-0.00323672	0.00156544	0.0386773	3	0	7.4862e-06	0.927079	0	1	36.5081	45.3787	18.1132	1	0.443901
K03631	K03631 recN; DNA repair protein RecN (Recombination protein N)	MTXR	0.00254868	0.00123289	0.0387122	3	0	4.60472e-06	0.675582	0	1	26.4514	31.9167	41.6319	1	0.443901
K02995	K02995 RP-S8e, RPS8; small subunit ribosomal protein S8e	MTXR	-0.00251729	0.00121789	0.0387409	3	0	4.54736e-06	0.965639	0	1	35.7511	46.6239	17.625	1	0.443901
K18933	K18933 mfnA, adc; tyrosine decarboxylase / aspartate 1-decarboxylase [EC:4.1.1.25 4.1.1.11]	MTXR	-0.00229806	0.00111336	0.0390104	3	0	3.78935e-06	0.979273	0	1	33.1133	44.8775	22.0092	1	0.443901
K07144	K07144 mfnE; 5-(aminomethyl)-3-furanmethanol phosphate kinase [EC:2.7.4.31]	MTXR	-0.00242673	0.00117606	0.0390705	3	0	4.22627e-06	0.95914	0	1	31.1864	44.5975	24.2161	1	0.443901
K18890	K18890 mdlB, smdB; ATP-binding cassette, subfamily B, multidrug efflux pump	MTXR	-0.00186176	0.000902267	0.0390722	3	0	2.47618e-06	0.552684	0	1	43.1999	20.6402	36.1599	1	0.443901
K21467	K21467 pbpC; penicillin-binding protein 3	MTXR	0.00145746	0.000706792	0.0392009	3	0	1.58638e-06	0.907795	0	1	53.0749	16.5213	30.4038	1	0.443901
K22441	K22441 paiA; diamine N-acetyltransferase [EC:2.3.1.57]	MTXR	-0.000979736	0.000475698	0.0394389	3	0	1.3256e-06	0.613038	0	1	81.9238	7.58816	10.4881	1	0.443901
K06950	K06950 K06950; uncharacterized protein	MTXR	0.00439174	0.0021363	0.0398052	3	1.94821e-06	1.39152e-05	0.291607	13.4636	1.15558	38.4371	16.0391	45.5238	1	0.443901
K01215	K01215 dexB; glucan 1,6-alpha-glucosidase [EC:3.2.1.70]	MTXR	-0.00204041	0.000993004	0.0399001	3	1.69853e-07	3.12517e-06	0.460316	5.08789	1.05361	53.9812	13.7962	32.2226	1	0.443901
K10747	K10747 LIG1; DNA ligase 1 [EC:6.5.1.1 6.5.1.6 6.5.1.7]	MTXR	-0.00246649	0.0012007	0.0399548	3	0	4.46865e-06	0.945017	0	1	29.1818	47.9797	22.8385	1	0.443901
K03330	K03330 gatE; glutamyl-tRNA(Gln) amidotransferase subunit E [EC:6.3.5.7]	MTXR	-0.00210633	0.00102552	0.0399851	3	0	3.26671e-06	0.976092	0	1	29.8139	48.5113	21.6748	1	0.443901
K12978	K12978 lpxF; lipid A 4'-phosphatase [EC:3.1.3.-]	MTXR	-0.00141487	0.000689234	0.0400906	3	0	1.76219e-06	0.808436	0	1	66.0893	12.6687	21.242	1	0.443901
K22900	K22900 TRMO, trmO; tRNA (adenine37-N6)-methyltransferase [EC:2.1.1.-]	MTXR	-0.0029699	0.00144728	0.0401643	3	2.865e-06	6.42717e-06	0.162088	44.8907	1.81457	45.6141	26.4267	27.9591	1	0.443901
K00873	K00873 PK, pyk; pyruvate kinase [EC:2.7.1.40]	MTXR	0.00199757	0.000973643	0.040204	3	0	2.90872e-06	0.423922	0	1	16.0174	36.4741	47.5085	1	0.443901
K03609	K03609 minD; septum site-determining protein MinD	MTXR	-0.00267413	0.00130438	0.0403528	3	0	5.18224e-06	0.75207	0	1	30.9378	25.4549	43.6073	1	0.443901
K11176	K11176 purO; IMP cyclohydrolase [EC:3.5.4.10]	MTXR	-0.00241569	0.00117837	0.0403613	3	0	4.29564e-06	0.913395	0	1	30.8685	47.7942	21.3373	1	0.443901
K03744	K03744 lemA; LemA protein	MTXR	0.00353372	0.00172438	0.0404363	3	2.61192e-06	9.01415e-06	0.236531	28.8038	1.40457	40.3746	20.1767	39.4487	1	0.443901
K01887	K01887 RARS, argS; arginyl-tRNA synthetase [EC:6.1.1.19]	MTXR	0.00281911	0.00137575	0.0404477	3	6.15331e-07	5.69637e-06	0.341	10.7809	1.12084	31.8753	38.277	29.8477	1	0.443901
K13652	K13652 K13652; AraC family transcriptional regulator	MTXR	0.00382601	0.0018678	0.0405202	3	5.90144e-06	1.05722e-05	0.111377	56.6042	2.30437	41.7349	25.7055	32.5596	1	0.443901
K22278	K22278 pgdA; peptidoglycan-N-acetylglucosamine deacetylase [EC:3.5.1.104]	MTXR	-0.00145974	0.000713473	0.0407604	3	0	1.64111e-06	0.942283	0	1	54.6805	16.9759	28.3436	1	0.444152
K07277	K07277 SAM50, TOB55, bamA; outer membrane protein insertion porin family	MTXR	0.00406354	0.00198623	0.0407708	3	1.57522e-06	1.22066e-05	0.398562	12.4435	1.14212	49.0736	16.6583	34.2681	1	0.444152
K03177	K03177 truB, PUS4, TRUB1; tRNA pseudouridine55 synthase [EC:5.4.99.25]	MTXR	0.00260311	0.00127702	0.0415075	3	0	4.94801e-06	0.810389	0	1	41.7148	20.4695	37.8156	1	0.450917
K00349	K00349 nqrD; Na+-transporting NADH:ubiquinone oxidoreductase subunit D [EC:7.2.1.1]	MTXR	0.00294229	0.00144524	0.041765	3	0	6.28784e-06	0.756289	0	1	36.9805	27.2121	35.8074	1	0.451344
K21556	K21556 malR; CRP/FNR family transcriptional regulator, polysaccharide utilization system transcription regulator	MTXR	0.00292995	0.00144228	0.0422066	3	2.70798e-06	6.3101e-06	0.245912	43.2875	1.76328	41.8921	22.5112	35.5967	1	0.451344
K19052	K19052 hepC; heparan-sulfate lyase [EC:4.2.2.8]	MTXR	0.00195981	0.000964803	0.0422241	3	0	2.84723e-06	0.666537	0	1	45.9565	17.623	36.4205	1	0.451344
K05499	K05499 cytR; LacI family transcriptional regulator, repressor for deo operon, udp, cdd, tsx, nupC, and nupG	MTXR	-0.00328869	0.00161955	0.0422943	3	3.97326e-06	7.99258e-06	0.146406	50.1363	2.00547	43.7289	28.0383	28.2328	1	0.451344
K11381	K11381 bkdA; 2-oxoisovalerate dehydrogenase E1 component [EC:1.2.4.4]	MTXR	0.00183106	0.000901898	0.0423333	3	0	2.80274e-06	0.640006	0	1	22.2173	60.4738	17.3089	1	0.451344
K05989	K05989 ramA; alpha-L-rhamnosidase [EC:3.2.1.40]	MTXR	0.00240571	0.0011853	0.0423954	3	0	4.42886e-06	0.481015	0	1	53.0388	14.3364	32.6248	1	0.451344
K02064	K02064 thiB, tbpA; thiamine transport system substrate-binding protein	MTXR	-0.00168885	0.000833057	0.0426323	3	5.97843e-07	2.17893e-06	0.240705	27.2812	1.37516	50.2028	22.628	27.1692	1	0.451344
K19119	K19119 cas5d; CRISPR-associated protein Cas5d	MTXR	-0.00237018	0.00117026	0.0428314	3	0	4.13352e-06	0.696839	0	1	38.8833	25.0909	36.0258	1	0.451344
K06168	K06168 CDK5RAP1, miaB; tRNA-2-methylthio-N6-dimethylallyladenosine synthase [EC:2.8.4.3]	MTXR	0.00504316	0.00249054	0.0428752	3	1.17752e-05	1.87352e-05	0.0819139	64.3544	2.80539	35.4463	24.9596	39.5941	1	0.451344
K17488	K17488 mptA; GTP cyclohydrolase IV [EC:3.5.4.39]	MTXR	-0.00229766	0.00113499	0.0429299	3	0	3.98151e-06	0.990234	0	1	29.8176	47.4243	22.7581	1	0.451344
K02357	K02357 tsf, TSFM; elongation factor Ts	MTXR	0.0023097	0.00114108	0.0429554	3	0	3.97566e-06	0.431655	0	1	25.7789	44.342	29.8791	1	0.451344
K02431	K02431 fucU, FUOM; L-fucose mutarotase [EC:5.1.3.29]	MTXR	-0.00223502	0.00110419	0.0429561	3	0	3.72642e-06	0.752883	0	1	44.9599	20.8271	34.213	1	0.451344
K06973	K06973 K06973; uncharacterized protein	MTXR	0.00401548	0.00198471	0.0430513	3	0	1.21914e-05	0.638339	0	1	49.1548	16.5964	34.2488	1	0.451344
K18779	K18779 tgtA; 7-cyano-7-deazaguanine tRNA-ribosyltransferase [EC:2.4.2.48]	MTXR	-0.0021949	0.00108549	0.0431725	3	0	3.55863e-06	0.977457	0	1	33.1641	40.1195	26.7164	1	0.451401
K02038	K02038 pstA; phosphate transport system permease protein	MTXR	0.00221745	0.00109737	0.0433117	3	0	3.69917e-06	0.472579	0	1	25.8272	28.2807	45.8921	1	0.451646
K00609	K00609 pyrB, PYR2; aspartate carbamoyltransferase catalytic subunit [EC:2.1.3.2]	MTXR	0.00513933	0.00254794	0.0436898	3	1.23614e-05	1.94826e-05	0.0678013	63.5069	2.74025	33.9527	31.583	34.4643	1	0.452778
K00858	K00858 ppnK, NADK; NAD+ kinase [EC:2.7.1.23]	MTXR	0.00285547	0.00141671	0.0438452	3	2.47082e-06	6.08036e-06	0.220168	40.7465	1.68766	26.8364	41.6738	31.4899	1	0.452778
K00850	K00850 pfkA, PFK; 6-phosphofructokinase 1 [EC:2.7.1.11]	MTXR	0.00343392	0.00170388	0.043868	3	0	8.80582e-06	0.602116	0	1	30.7976	42.1643	27.038	1	0.452778
K08999	K08999 K08999; uncharacterized protein	MTXR	0.0018542	0.000920111	0.0438847	3	1.19269e-06	2.56398e-06	0.154261	46.826	1.88062	41.4517	25.7319	32.8163	1	0.452778
K04078	K04078 groES, HSPE1; chaperonin GroES	MTXR	0.00333969	0.00165906	0.0441141	3	0	8.36154e-06	0.676621	0	1	42.708	31.6973	25.5946	1	0.453642
K04797	K04797 pfdA, PFDN5; prefoldin alpha subunit	MTXR	-0.00245449	0.00121982	0.044201	3	0	4.6241e-06	0.959009	0	1	31.9263	49.1492	18.9246	1	0.453642
K01186	K01186 NEU1; sialidase-1 [EC:3.2.1.18]	MTXR	0.00421473	0.00209695	0.0444388	3	4.98647e-06	1.35591e-05	0.207451	36.8621	1.58383	46.8321	23.9779	29.1899	1	0.454067
K03538	K03538 POP4, RPP29; ribonuclease P protein subunit POP4 [EC:3.1.26.5]	MTXR	-0.00252478	0.00125675	0.0445403	3	0	4.77463e-06	0.974261	0	1	32.3847	40.6805	26.9347	1	0.454067
K00337	K00337 nuoH; NADH-quinone oxidoreductase subunit H [EC:7.1.1.2]	MTXR	0.00487862	0.00242901	0.0445918	3	0	1.82774e-05	0.451293	0	1	48.8463	17.9443	33.2094	1	0.454067
K00600	K00600 glyA, SHMT; glycine hydroxymethyltransferase [EC:2.1.2.1]	MTXR	0.00257722	0.00128391	0.0447157	3	0	5.00184e-06	0.956877	0	1	35.3353	42.053	22.6117	1	0.454144
K02987	K02987 RP-S4e, RPS4; small subunit ribosomal protein S4e	MTXR	-0.0020605	0.00102923	0.0452874	3	0	3.22751e-06	0.945655	0	1	31.6933	43.7122	24.5945	1	0.457321
K12410	K12410 cobB, srtN, npdA; NAD-dependent protein deacetylase/lipoamidase [EC:2.3.1.286 2.3.1.313]	MTXR	0.00268852	0.00134298	0.0452949	3	8.05807e-07	5.58921e-06	0.332857	14.0763	1.16382	48.6127	18.9848	32.4025	1	0.457321
K04652	K04652 hypB; hydrogenase nickel incorporation protein HypB	MTXR	-0.00265406	0.00132629	0.0453803	3	0	5.31908e-06	0.571031	0	1	40.306	24.4589	35.2351	1	0.457321
K18682	K18682 rny; ribonucrease Y [EC:3.1.-.-]	MTXR	0.00330912	0.00165694	0.0458116	3	0	8.28638e-06	0.660325	0	1	36.4198	38.6611	24.919	1	0.457344
K00042	K00042 garR, glxR; 2-hydroxy-3-oxopropionate reductase [EC:1.1.1.60]	MTXR	-0.00323558	0.0016213	0.0459701	3	3.47006e-06	8.21015e-06	0.176187	42.6025	1.74223	49.2423	24.363	26.3948	1	0.457344
K01262	K01262 pepP; Xaa-Pro aminopeptidase [EC:3.4.11.9]	MTXR	0.00204121	0.00102341	0.046095	3	2.92992e-07	3.18313e-06	0.348261	8.89424	1.09763	39.0097	17.9628	43.0274	1	0.457344
K02528	K02528 ksgA; 16S rRNA (adenine1518-N6/adenine1519-N6)-dimethyltransferase [EC:2.1.1.182]	MTXR	0.00241881	0.00121327	0.0461936	3	0	4.55579e-06	0.52314	0	1	48.7398	17.7088	33.5514	1	0.457344
K02322	K02322 polC; DNA polymerase II large subunit [EC:2.7.7.7]	MTXR	-0.00240452	0.00120622	0.0462133	3	0	4.48205e-06	0.985324	0	1	31.2492	46.8222	21.9286	1	0.457344
K06286	K06286 ezrA; septation ring formation regulator	MTXR	-0.000975543	0.000489484	0.0462612	3	0	1.10086e-06	0.643044	0	1	75.6517	8.69356	15.6547	1	0.457344
K03686	K03686 dnaJ; molecular chaperone DnaJ	MTXR	0.00256502	0.00128798	0.0464249	3	0	4.99277e-06	0.603144	0	1	38.3453	30.7825	30.8722	1	0.457344
K01869	K01869 LARS, leuS; leucyl-tRNA synthetase [EC:6.1.1.4]	MTXR	0.00249932	0.00125599	0.0465986	3	0	4.76766e-06	0.448164	0	1	27.2497	32.1572	40.5931	1	0.457344
K03498	K03498 trkH, trkG, ktrB, ktrD; trk/ktr system potassium uptake protein	MTXR	-0.00299935	0.00150727	0.0465999	3	0	6.9165e-06	0.885024	0	1	43.4694	23.6368	32.8938	1	0.457344
K08159	K08159 sotB; MFS transporter, DHA1 family, L-arabinose/isopropyl-beta-D-thiogalactopyranoside export protein	MTXR	-0.00215804	0.00108453	0.0466096	3	0	3.58885e-06	0.675457	0	1	44.1215	27.021	28.8575	1	0.457344
K04484	K04484 radB; DNA repair protein RadB	MTXR	-0.00234914	0.00118095	0.0466797	3	0	4.20746e-06	0.96406	0	1	33.1354	39.5438	27.3207	1	0.457344
K07728	K07728 K07728; putative transcriptional regulator	MTXR	-0.00196124	0.000986442	0.0467898	3	0	2.96113e-06	0.951633	0	1	32.9771	43.3149	23.7079	1	0.457344
K02406	K02406 fliC, hag; flagellin	MTXR	-0.00247153	0.00124398	0.046945	3	0	4.73179e-06	0.698075	0	1	45.4986	18.7826	35.7188	1	0.457714
K02683	K02683 priS, pri1, priA; DNA primase small subunit [EC:2.7.7.102]	MTXR	-0.00200935	0.00101255	0.0472068	3	0	3.15872e-06	0.967946	0	1	31.9243	46.9689	21.1068	1	0.458047
K03234	K03234 EEF2; elongation factor 2	MTXR	-0.00243443	0.00122707	0.0472634	3	0	4.69888e-06	0.924468	0	1	30.4212	49.6275	19.9514	1	0.458047
K03105	K03105 SRP19; signal recognition particle subunit SRP19	MTXR	-0.00245953	0.00124153	0.0475855	3	0	4.86873e-06	0.886964	0	1	26.9822	51.1758	21.842	1	0.458047
K13954	K13954 yiaY; alcohol dehydrogenase [EC:1.1.1.1]	MTXR	-0.00220477	0.00111379	0.0477578	3	5.08523e-07	3.94346e-06	0.384585	12.213	1.13912	54.4538	13.5611	31.9851	1	0.458047
K01939	K01939 purA, ADSS; adenylosuccinate synthase [EC:6.3.4.4]	MTXR	0.00267442	0.0013511	0.0477674	3	0	5.54846e-06	0.978463	0	1	36.7489	20.4038	42.8474	1	0.458047
K03671	K03671 TXN, trxA; thioredoxin	MTXR	0.00294759	0.00148919	0.0477791	3	0	6.96192e-06	0.77664	0	1	20.5076	29.0304	50.462	1	0.458047
K02492	K02492 hemA; glutamyl-tRNA reductase [EC:1.2.1.70]	MTXR	-0.00238531	0.00120608	0.0479587	3	0	4.42048e-06	0.614936	0	1	22.0015	42.758	35.2405	1	0.458047
K00033	K00033 PGD, gnd, gntZ; 6-phosphogluconate dehydrogenase [EC:1.1.1.44 1.1.1.343]	MTXR	0.00201541	0.0010211	0.0484087	3	0	3.30489e-06	0.769623	0	1	54.2595	13.2814	32.459	1	0.458047
K17836	K17836 penP; beta-lactamase class A [EC:3.5.2.6]	MTXR	0.00326637	0.00165532	0.0484666	3	2.5856e-06	8.57162e-06	0.229683	30.0735	1.43007	49.5486	26.9689	23.4826	1	0.458047
K03167	K03167 top6B; DNA topoisomerase VI subunit B [EC:5.6.2.2]	MTXR	-0.00222648	0.00112869	0.0485389	3	0	3.91808e-06	0.973221	0	1	30.8752	46.3582	22.7665	1	0.458047
K00364	K00364 guaC, GMPR; GMP reductase [EC:1.7.1.7]	MTXR	-0.00234834	0.00119047	0.0485395	3	0	4.45681e-06	0.749976	0	1	50.4952	22.1393	27.3655	1	0.458047
K04483	K04483 radA; DNA repair protein RadA	MTXR	-0.00239415	0.00121455	0.0486971	3	0	4.50433e-06	0.912951	0	1	32.9469	44.4924	22.5607	1	0.458047
K00555	K00555 TRMT1, trm1; tRNA (guanine26-N2/guanine27-N2)-dimethyltransferase [EC:2.1.1.215 2.1.1.216]	MTXR	-0.00235194	0.0011934	0.0487477	3	0	4.31527e-06	0.935317	0	1	31.9275	41.7121	26.3604	1	0.458047
K00773	K00773 tgt; queuine tRNA-ribosyltransferase [EC:2.4.2.29]	MTXR	0.00403311	0.00204647	0.0487506	3	6.18408e-06	1.26423e-05	0.139579	49.2989	1.97234	25.586	35.0282	39.3858	1	0.458047
K02770	K02770 fruA; fructose PTS system EIIBC or EIIC component [EC:2.7.1.202]	MTXR	-0.0021578	0.00109687	0.0491563	3	0	3.70864e-06	0.892061	0	1	47.0315	21.4408	31.5277	1	0.458047
K01999	K01999 livK; branched-chain amino acid transport system substrate-binding protein	MTXR	-0.00319637	0.00162538	0.0492363	3	0	8.0582e-06	0.561877	0	1	44.06	31.1921	24.748	1	0.458047
K21638	K21638 iraM; anti-adapter protein IraM	MTXR	-0.0011858	0.000603377	0.0493835	3	0	1.29909e-06	0.577535	0	1	63.0703	20.8215	16.1083	1	0.458047
K03679	K03679 RRP4, EXOSC2; exosome complex component RRP4	MTXR	-0.00189744	0.000965567	0.0494017	3	0	2.82104e-06	0.992168	0	1	36.344	40.3587	23.2973	1	0.458047
K03136	K03136 TFIIE1, GTF2E1, TFA1, tfe; transcription initiation factor TFIIE subunit alpha	MTXR	-0.00217385	0.00110679	0.0495188	3	0	3.75697e-06	0.968706	0	1	31.3761	45.6673	22.9566	1	0.458047
K01000	K01000 mraY; phospho-N-acetylmuramoyl-pentapeptide-transferase [EC:2.7.8.13]	MTXR	0.00265837	0.00135436	0.0496672	3	0	5.54329e-06	0.530334	0	1	31.1462	28.2192	40.6346	1	0.458047
K13292	K13292 lgt, umpA; phosphatidylglycerol---prolipoprotein diacylglyceryl transferase [EC:2.5.1.145]	MTXR	-0.00230131	0.00117251	0.0496786	3	0	4.14286e-06	0.682589	0	1	36.6308	37.2386	26.1306	1	0.458047
K07586	K07586 ygaC; uncharacterized protein	MTXR	-0.00111746	0.000569575	0.0497724	3	0	1.65494e-06	0.937611	0	1	78.8222	7.60498	13.5728	1	0.458047
K09117	K09117 K09117; uncharacterized protein	MTXR	0.00339858	0.00173246	0.0497966	3	0	9.00787e-06	0.701483	0	1	32.5143	32.3163	35.1694	1	0.458047
K05813	K05813 ugpB; sn-glycerol 3-phosphate transport system substrate-binding protein	MTXR	-0.0024202	0.00123432	0.0499076	3	0	4.66018e-06	0.60997	0	1	44.8649	30.4847	24.6504	1	0.458047
K01677	K01677 E4.2.1.2AA, fumA; fumarate hydratase subunit alpha [EC:4.2.1.2]	MTXR	-0.00224509	0.00114589	0.050083	3	3.17784e-07	3.9574e-06	0.352666	7.98335	1.08676	37.9576	35.7846	26.2578	1	0.458047
K16147	K16147 glgE; starch synthase (maltosyl-transferring) [EC:2.4.99.16]	MTXR	0.0026127	0.00133374	0.0501204	3	0	5.87666e-06	0.544375	0	1	56.9826	17.4583	25.5592	1	0.458047
K04029	K04029 eutP; ethanolamine utilization protein EutP	MTXR	-0.0029079	0.00148477	0.0501736	3	0	6.70125e-06	0.771655	0	1	42.8848	34.8527	22.2624	1	0.458047
K04026	K04026 eutL; ethanolamine utilization protein EutL	MTXR	-0.00164619	0.000840889	0.0502677	3	1.34963e-07	2.41921e-06	0.355837	5.38061	1.05687	59.7907	18.398	21.8113	1	0.458047
K02929	K02929 RP-L44e, RPL44; large subunit ribosomal protein L44e	MTXR	-0.00261412	0.00133731	0.0506105	3	0	5.41928e-06	0.974124	0	1	40.6198	38.2967	21.0835	1	0.459321
K01991	K01991 wza, gfcE; polysaccharide biosynthesis/export protein	MTXR	0.00531689	0.00272148	0.0507395	3	7.02621e-06	2.24372e-05	0.22463	31.2708	1.45499	41.3327	23.783	34.8843	1	0.459321
K06142	K06142 hlpA, ompH; outer membrane protein	MTXR	0.0064859	0.00332015	0.0507609	3	0	3.42733e-05	0.470278	0	1	50.7331	14.9048	34.3621	1	0.459321
K01662	K01662 dxs; 1-deoxy-D-xylulose-5-phosphate synthase [EC:2.2.1.7]	MTXR	0.0032329	0.00165958	0.0514124	3	3.58916e-06	8.3471e-06	0.211478	43.4249	1.76756	37.0304	21.8339	41.1357	1	0.461811
K07726	K07726 K07726; putative transcriptional regulator	MTXR	-0.00772845	0.00396998	0.051568	3	2.89042e-05	4.76806e-05	0.0869577	62.2388	2.64822	23.9524	35.565	40.4826	1	0.461811
K03925	K03925 mraZ; transcriptional regulator MraZ	MTXR	0.00281421	0.00144617	0.0516569	3	0	6.47631e-06	0.726652	0	1	29.3788	22.8264	47.7948	1	0.461811
K06878	K06878 K06878; tRNA-binding protein	MTXR	-0.00253292	0.00130167	0.0516667	3	0	5.19407e-06	0.573305	0	1	45.3802	27.9815	26.6383	1	0.461811
K02915	K02915 RP-L34e, RPL34; large subunit ribosomal protein L34e	MTXR	-0.00238049	0.00122509	0.052002	3	0	4.87487e-06	0.80862	0	1	28.9512	56.1534	14.8954	1	0.461811
K00169	K00169 porA; pyruvate ferredoxin oxidoreductase alpha subunit [EC:1.2.7.1]	MTXR	0.00128834	0.000663045	0.0520091	3	0	1.33455e-06	0.802302	0	1	41.86	42.0665	16.0735	1	0.461811
K09703	K09703 K09703; uncharacterized protein	MTXR	-0.00237676	0.00122355	0.0520747	3	0	4.81192e-06	0.597762	0	1	55.9088	13.0709	31.0202	1	0.461811
K03265	K03265 ETF1, ERF1; peptide chain release factor subunit 1	MTXR	-0.00202447	0.00104246	0.0521348	3	0	3.37402e-06	0.980448	0	1	29.8579	48.4262	21.7159	1	0.461811
K07146	K07146 K07146; UPF0176 protein	MTXR	-0.00219255	0.00112905	0.0521443	3	0	3.92608e-06	0.423258	0	1	46.6401	23.122	30.2379	1	0.461811
K03625	K03625 nusB; transcription antitermination protein NusB	MTXR	0.00239843	0.00123547	0.0522201	3	0	4.63205e-06	0.658638	0	1	31.8979	25.7834	42.3187	1	0.461811
K00319	K00319 mtd; methylenetetrahydromethanopterin dehydrogenase [EC:1.5.98.1]	MTXR	-0.00237841	0.00122614	0.0524104	3	0	4.65769e-06	0.972658	0	1	31.8085	48.355	19.8365	1	0.462444
K03043	K03043 rpoB; DNA-directed RNA polymerase subunit beta [EC:2.7.7.6]	MTXR	0.00426773	0.00220141	0.052546	3	5.5713e-06	1.47276e-05	0.218483	38.064	1.61457	18.7604	38.3855	42.8541	1	0.462594
K11530	K11530 lsrG; (4S)-4-hydroxy-5-phosphonooxypentane-2,3-dione isomerase [EC:5.3.1.32]	MTXR	-0.00148815	0.000768741	0.052889	3	4.37959e-09	1.93455e-06	0.368276	0.216921	1.00217	56.0797	17.6228	26.2975	1	0.464498
K07056	K07056 rsmI; 16S rRNA (cytidine1402-2'-O)-methyltransferase [EC:2.1.1.198]	MTXR	0.00395162	0.00204227	0.0530004	3	5.75855e-06	1.26463e-05	0.178032	46.1115	1.85568	41.5404	22.0741	36.3855	1	0.464498
K09936	K09936 TC.BAT2; bacterial/archaeal transporter family-2 protein	MTXR	-0.00252597	0.00131135	0.0540744	3	0	5.18947e-06	0.565321	0	1	39.9776	30.5544	29.468	1	0.472848
K08156	K08156 araJ; MFS transporter, DHA1 family, arabinose polymer utilization protein	MTXR	0.00258166	0.00134219	0.054421	3	1.10076e-06	5.48246e-06	0.318416	19.4232	1.24105	45.1662	15.2453	39.5884	1	0.474814
K09482	K09482 gatD; glutamyl-tRNA(Gln) amidotransferase subunit D [EC:6.3.5.7]	MTXR	-0.00222316	0.00115659	0.0545832	3	0	4.12862e-06	0.936609	0	1	28.4999	46.9939	24.5062	1	0.475167
K02005	K02005 ABC.CD.TX; HlyD family secretion protein	MTXR	0.00384996	0.00200596	0.054951	3	2.32458e-06	1.24025e-05	0.37692	18.4805	1.2267	47.0862	20.973	31.9407	1	0.477058
K00088	K00088 IMPDH, guaB; IMP dehydrogenase [EC:1.1.1.205]	MTXR	0.00297716	0.0015518	0.0550451	3	1.54172e-06	7.29365e-06	0.321546	21.0704	1.26695	27.5019	41.6129	30.8852	1	0.477058
K09903	K09903 pyrH; uridylate kinase [EC:2.7.4.22]	MTXR	0.00293421	0.00153198	0.0554538	3	1.51511e-06	7.18113e-06	0.291697	20.9881	1.26563	44.8999	26.4811	28.619	1	0.478935
K01611	K01611 speD, AMD1; S-adenosylmethionine decarboxylase [EC:4.1.1.50]	MTXR	-0.00284058	0.00148342	0.0555073	3	0	6.70127e-06	0.419564	0	1	43.564	32.4969	23.9391	1	0.478935
K00347	K00347 nqrB; Na+-transporting NADH:ubiquinone oxidoreductase subunit B [EC:7.2.1.1]	MTXR	0.00328246	0.00171513	0.055642	3	0	9.02068e-06	0.918647	0	1	47.011	16.783	36.206	1	0.478962
K00399	K00399 mcrA; methyl-coenzyme M reductase alpha subunit [EC:2.8.4.1]	MTXR	-0.00244623	0.00127878	0.0557561	3	0	5.16161e-06	0.918561	0	1	28.354	51.2837	20.3622	1	0.478962
K01443	K01443 nagA, AMDHD2; N-acetylglucosamine-6-phosphate deacetylase [EC:3.5.1.25]	MTXR	0.00248601	0.00130047	0.0559236	3	0	5.08792e-06	0.465498	0	1	34.2625	28.4029	37.3346	1	0.479346
K02897	K02897 RP-L25, rplY; large subunit ribosomal protein L25	MTXR	0.00288704	0.00151118	0.0560755	3	0	7.12123e-06	0.46136	0	1	32.2152	17.6916	50.0932	1	0.479593
K11070	K11070 potC; spermidine/putrescine transport system permease protein	MTXR	-0.00213129	0.00111705	0.0563964	3	0	3.75848e-06	0.622944	0	1	38.6371	28.4494	32.9135	1	0.480568
K13953	K13953 adhP; alcohol dehydrogenase, propanol-preferring [EC:1.1.1.1]	MTXR	-0.0017533	0.000919423	0.0565255	3	0	2.8861e-06	0.376134	0	1	59.5422	19.396	21.0618	1	0.480568
K00762	K00762 pyrE; orotate phosphoribosyltransferase [EC:2.4.2.10]	MTXR	0.00342877	0.00179882	0.0566342	3	2.46125e-06	9.81906e-06	0.271549	25.0067	1.33345	42.3641	28.5027	29.1332	1	0.480568
K03433	K03433 psmB, prcB; proteasome beta subunit [EC:3.4.25.1]	MTXR	-0.00248622	0.00130464	0.0566928	3	0	5.19931e-06	0.938144	0	1	33.8607	44.7113	21.428	1	0.480568
K01749	K01749 hemC, HMBS; hydroxymethylbilane synthase [EC:2.5.1.61]	MTXR	-0.00246138	0.00129385	0.0571234	3	0	5.06527e-06	0.709606	0	1	33.0231	25.9541	41.0228	1	0.480568
K03420	K03420 psmR; proteasome regulatory subunit	MTXR	-0.00209456	0.00110154	0.057238	3	0	3.67916e-06	0.996779	0	1	36.0298	41.614	22.3561	1	0.480568
K01745	K01745 hutH, HAL; histidine ammonia-lyase [EC:4.3.1.3]	MTXR	0.00297357	0.00156385	0.0572445	3	7.20952e-07	7.43963e-06	0.391362	9.50086	1.10498	35.7479	21.0214	43.2307	1	0.480568
K19117	K19117 csd1, cas8c; CRISPR-associated protein Csd1	MTXR	-0.0023785	0.00125206	0.0574776	3	1.70854e-06	4.73175e-06	0.20406	36.1272	1.56561	40.076	29.4468	30.4772	1	0.480568
K01277	K01277 DPP3; dipeptidyl-peptidase III [EC:3.4.14.4]	MTXR	0.00203132	0.00106932	0.0574803	3	0	4.16821e-06	0.949325	0	1	65.4922	11.7136	22.7942	1	0.480568
K15904	K15904 kae1-bud32; bifunctional N6-L-threonylcarbamoyladenine synthase / protein kinase Bud32 [EC:2.3.1.234 2.7.11.1]	MTXR	-0.00225605	0.00118896	0.0577626	3	0	4.35102e-06	0.970075	0	1	31.6468	46.6624	21.6908	1	0.480568
K02978	K02978 RP-S27e, RPS27; small subunit ribosomal protein S27e	MTXR	-0.00348629	0.0018376	0.0578015	3	0	1.02462e-05	0.970018	0	1	41.9412	36.4554	21.6034	1	0.480568
K04799	K04799 FEN1, RAD2; flap endonuclease-1 [EC:3.1.-.-]	MTXR	-0.00237549	0.00125285	0.0579516	3	0	4.81788e-06	0.985961	0	1	31.8755	45.947	22.1775	1	0.480568
K21974	K21974 ycgZ; probable RcsB/C two-component-system connector	MTXR	-0.00198366	0.00104644	0.058009	3	1.13475e-06	3.57928e-06	0.233908	31.6117	1.46224	55.3737	21.9752	22.6511	1	0.480568
K07118	K07118 K07118; uncharacterized protein	MTXR	0.00224196	0.00118274	0.0580185	3	7.80391e-07	4.25951e-06	0.332108	17.4041	1.21071	47.4998	12.7363	39.7639	1	0.480568
K17830	K17830 GGR; digeranylgeranylglycerophospholipid reductase [EC:1.3.1.101 1.3.7.11]	MTXR	-0.00209187	0.00110365	0.0580378	3	0	3.74141e-06	0.898205	0	1	32.258	46.2073	21.5347	1	0.480568
K18122	K18122 cat2, abfT; 4-hydroxybutyrate CoA-transferase [EC:2.8.3.-]	MTXR	0.000938604	0.000496401	0.0586488	3	2.10431e-07	8.86118e-07	0.332653	23.3188	1.3041	17.9493	63.3998	18.6509	1	0.483142
K08317	K08317 hcxA; hydroxycarboxylate dehydrogenase A [EC:1.1.1.-]	MTXR	-0.00177224	0.00093735	0.0586661	3	3.23627e-07	3.14407e-06	0.357569	9.90698	1.10996	63.2126	16.3625	20.4249	1	0.483142
K16793	K16793 aksE; methanogen homoaconitase small subunit [EC:4.2.1.114]	MTXR	-0.00222109	0.00117586	0.0589053	3	0	4.31501e-06	0.962674	0	1	32.3268	50.3424	17.3309	1	0.483142
K01621	K01621 xfp, xpk; xylulose-5-phosphate/fructose-6-phosphate phosphoketolase [EC:4.1.2.9 4.1.2.22]	MTXR	-0.000987817	0.00052302	0.0589349	3	0	9.47934e-07	0.928524	0	1	61.8488	13.4501	24.7012	1	0.483142
K06965	K06965 PELO, DOM34, pelA; protein pelota	MTXR	-0.0020677	0.00109515	0.0590192	3	0	3.71737e-06	0.942448	0	1	32.9255	48.8634	18.2111	1	0.483142
K00067	K00067 rfbD, rmlD; dTDP-4-dehydrorhamnose reductase [EC:1.1.1.133]	MTXR	0.00230464	0.00122099	0.0590919	3	0	4.54838e-06	0.51498	0	1	44.611	19.3605	36.0285	1	0.483142
K01695	K01695 trpA; tryptophan synthase alpha chain [EC:4.2.1.20]	MTXR	0.00197823	0.00104898	0.0593134	3	2.49781e-08	3.33745e-06	0.412301	0.728502	1.00734	41.4142	20.5516	38.0343	1	0.483938
K03058	K03058 rpoN; DNA-directed RNA polymerase subunit N [EC:2.7.7.6]	MTXR	-0.00401581	0.00213573	0.0600672	3	0	1.37006e-05	0.847204	0	1	34.4013	35.627	29.9717	1	0.486568
K01805	K01805 xylA; xylose isomerase [EC:5.3.1.5]	MTXR	0.00326271	0.00173526	0.0600747	3	0	9.1275e-06	0.549504	0	1	40.4275	20.3344	39.2381	1	0.486568
K00793	K00793 ribE, RIB5; riboflavin synthase [EC:2.5.1.9]	MTXR	0.00301837	0.00160605	0.0601941	3	1.23287e-06	7.7719e-06	0.29408	15.7964	1.1876	36.0309	26.3869	37.5823	1	0.486568
K05815	K05815 ugpE; sn-glycerol 3-phosphate transport system permease protein	MTXR	-0.00195665	0.00104136	0.060252	3	0	3.50497e-06	0.854019	0	1	54.4925	18.8822	26.6253	1	0.486568
K00971	K00971 manC, cpsB; mannose-1-phosphate guanylyltransferase [EC:2.7.7.13]	MTXR	0.00314565	0.00167589	0.0605179	3	2.96864e-06	8.68319e-06	0.21611	34.2007	1.51977	47.4551	23.0082	29.5367	1	0.486568
K17992	K17992 hndB; NADP-reducing hydrogenase subunit HndB [EC:1.12.1.3]	MTXR	0.00173819	0.000926141	0.060544	3	0	2.6033e-06	0.902095	0	1	36.9417	21.0301	42.0282	1	0.486568
K04801	K04801 rfcS; replication factor C small subunit	MTXR	-0.00228332	0.00121706	0.0606422	3	0	4.77261e-06	0.857071	0	1	27.0572	54.169	18.7738	1	0.486568
K06990	K06990 MEMO1; MEMO1 family protein	MTXR	-0.00215935	0.00115104	0.0606554	3	0	4.0125e-06	0.917057	0	1	33.2978	41.4031	25.2991	1	0.486568
K04030	K04030 eutQ; ethanolamine utilization protein EutQ	MTXR	-0.0013319	0.000710254	0.0607586	3	0	2.00234e-06	0.431319	0	1	69.1286	13.7448	17.1265	1	0.486568
K03243	K03243 EIF5B; translation initiation factor 5B	MTXR	-0.00191073	0.00102139	0.0613854	3	0	3.22734e-06	0.963776	0	1	28.6377	47.5112	23.8511	1	0.48871
K00174	K00174 korA, oorA, oforA; 2-oxoglutarate/2-oxoacid ferredoxin oxidoreductase subunit alpha [EC:1.2.7.3 1.2.7.11]	MTXR	0.00446666	0.00239108	0.0617545	3	0	1.8601e-05	0.912669	0	1	57.6796	11.9242	30.3962	1	0.48871
K01751	K01751 E4.3.1.15; diaminopropionate ammonia-lyase [EC:4.3.1.15]	MTXR	-0.00213336	0.00114254	0.0618722	3	0	3.91885e-06	0.408194	0	1	31.7609	32.5609	35.6782	1	0.48871
K02875	K02875 RP-L14e, RPL14; large subunit ribosomal protein L14e	MTXR	-0.00307119	0.00164485	0.0618801	3	0	8.29228e-06	0.977561	0	1	34.6699	46.0651	19.2651	1	0.48871
K07035	K07035 K07035; uncharacterized protein	MTXR	-0.00241658	0.00129554	0.0621393	3	0	5.15221e-06	0.973623	0	1	46.7609	18.2187	35.0204	1	0.48871
K07254	K07254 atrm56; tRNA (cytidine56-2'-O)-methyltransferase [EC:2.1.1.206]	MTXR	-0.00212102	0.00113755	0.0622451	3	0	4.01958e-06	0.944253	0	1	32.003	49.0645	18.9325	1	0.48871
K03326	K03326 TC.DCUC, dcuC, dcuD; C4-dicarboxylate transporter, DcuC family	MTXR	-0.00181964	0.000975927	0.0622484	3	1.99926e-08	3.04084e-06	0.380779	0.635615	1.0064	52.9769	19.3557	27.6675	1	0.48871
K12942	K12942 abgT; aminobenzoyl-glutamate transport protein	MTXR	-0.00163216	0.000875866	0.0623938	3	0	2.32263e-06	0.915897	0	1	42.4642	12.2221	45.3137	1	0.48871
K02626	K02626 pdaD; arginine decarboxylase [EC:4.1.1.19]	MTXR	-0.00225795	0.00121202	0.0624675	3	0	4.51863e-06	0.906053	0	1	35.0723	47.5509	17.3768	1	0.48871
K07732	K07732 rfk; riboflavin kinase, archaea type [EC:2.7.1.161]	MTXR	-0.00203237	0.00109106	0.0624978	3	0	3.61681e-06	0.877695	0	1	39.8841	43.0276	17.0883	1	0.48871
K03047	K03047 rpoD; DNA-directed RNA polymerase subunit D [EC:2.7.7.6]	MTXR	-0.00207239	0.00111321	0.0626544	3	0	3.79704e-06	0.940278	0	1	29.27	45.2826	25.4474	1	0.48871
K02503	K02503 HINT1_2, hinT, hit; histidine triad (HIT) family protein [EC:3.9.1.-]	MTXR	0.00235957	0.00126763	0.0626863	3	0	4.95743e-06	0.818948	0	1	46.935	28.9924	24.0726	1	0.48871
K03120	K03120 TBP, tbp; transcription initiation factor TFIID TATA-box-binding protein	MTXR	-0.00225008	0.00120911	0.0627529	3	0	4.52692e-06	0.95484	0	1	31.5268	48.1586	20.3146	1	0.48871
K22444	K22444 cntB; carnitine monooxygenase subunit [EC:1.14.13.239]	MTXR	-0.00120345	0.000647028	0.0628904	3	1.19338e-07	1.46566e-06	0.343769	7.73127	1.08379	62.2907	14.1651	23.5442	1	0.48871
K03182	K03182 ubiD; 4-hydroxy-3-polyprenylbenzoate decarboxylase [EC:4.1.1.98]	MTXR	-0.00331101	0.00178025	0.0629058	3	5.72938e-06	9.62468e-06	0.0756177	60.9077	2.55805	42.5545	24.5425	32.9031	1	0.48871
K00036	K00036 G6PD, zwf; glucose-6-phosphate 1-dehydrogenase [EC:1.1.1.49 1.1.1.363]	MTXR	0.0033049	0.00177802	0.0630618	3	3.10271e-06	9.57202e-06	0.274376	32.3733	1.4787	40.098	21.845	38.057	1	0.488948
K07404	K07404 pgl; 6-phosphogluconolactonase [EC:3.1.1.31]	MTXR	-0.00160692	0.000865407	0.0633338	3	0	2.3372e-06	0.457583	0	1	49.7402	19.4418	30.818	1	0.489618
K03086	K03086 rpoD; RNA polymerase primary sigma factor	MTXR	0.00303984	0.00163797	0.0634745	3	0	8.32276e-06	0.580796	0	1	48.42	20.7448	30.8352	1	0.489618
K02967	K02967 RP-S2, MRPS2, rpsB; small subunit ribosomal protein S2	MTXR	0.00187256	0.00100919	0.0635248	3	0	3.06715e-06	0.517409	0	1	29.3408	38.6781	31.9811	1	0.489618
K04796	K04796 RUXX; small nuclear ribonucleoprotein	MTXR	-0.00260207	0.00140579	0.0641741	3	0	6.17442e-06	0.861384	0	1	28.1169	49.4309	22.4522	1	0.493647
K08303	K08303 prtC, trhP; U32 family peptidase [EC:3.4.-.-]	MTXR	0.00289874	0.00156768	0.064449	3	0	7.46108e-06	0.597455	0	1	42.5126	16.0132	41.4741	1	0.493854
K12251	K12251 aguB; N-carbamoylputrescine amidase [EC:3.5.1.53]	MTXR	0.00240125	0.0012992	0.0645652	3	0	5.4471e-06	0.988042	0	1	54.0684	20.4477	25.4839	1	0.493854
K01619	K01619 deoC, DERA; deoxyribose-phosphate aldolase [EC:4.1.2.4]	MTXR	0.00366046	0.00198061	0.064581	3	0	1.21383e-05	0.522397	0	1	47.4793	25.546	26.9747	1	0.493854
K02355	K02355 fusA, GFM, EFG; elongation factor G	MTXR	0.00299639	0.00162366	0.0649726	3	1.75135e-07	8.06862e-06	0.399089	2.11888	1.02165	45.3331	21.0585	33.6084	1	0.495877
K07459	K07459 ybjD; putative ATP-dependent endonuclease of the OLD family	MTXR	-0.0023586	0.0012793	0.0652328	3	1.52793e-06	5.09826e-06	0.286227	29.8625	1.42577	48.9602	22.1825	28.8573	1	0.49689
K00819	K00819 rocD, OAT; ornithine--oxo-acid transaminase [EC:2.6.1.13]	MTXR	0.0024683	0.00134078	0.0656294	3	0	5.43537e-06	0.66998	0	1	40.8237	27.4414	31.7349	1	0.498052
K00616	K00616 TALDO1, talB, talA; transaldolase [EC:2.2.1.2]	MTXR	0.00288341	0.00156664	0.0656937	3	0	7.41054e-06	0.635592	0	1	40.0146	27.0583	32.9271	1	0.498052
K07405	K07405 E3.2.1.1A; alpha-amylase [EC:3.2.1.1]	MTXR	0.00365238	0.00198499	0.0657684	3	0	1.22673e-05	0.827397	0	1	49.2592	19.8134	30.9275	1	0.498052
K00145	K00145 argC; N-acetyl-gamma-glutamyl-phosphate reductase [EC:1.2.1.38]	MTXR	0.00297269	0.00161711	0.066022	3	2.91802e-06	7.90232e-06	0.22033	36.9581	1.58625	28.3599	31.0204	40.6197	1	0.499003
K02519	K02519 infB, MTIF2; translation initiation factor IF-2	MTXR	0.00367888	0.00200354	0.0663299	3	7.77023e-06	1.20524e-05	0.0653919	64.6358	2.82771	34.816	30.5076	34.6764	1	0.499052
K03264	K03264 EIF6; translation initiation factor 6	MTXR	-0.00228421	0.00124409	0.0663504	3	0	4.95314e-06	0.915217	0	1	27.1744	53.2145	19.6111	1	0.499052
K09735	K09735 dpck; GTP-dependent dephospho-CoA kinase [EC:2.7.1.237]	MTXR	-0.00206132	0.00112313	0.066457	3	0	3.81957e-06	0.990325	0	1	35.9638	40.8767	23.1595	1	0.499052
K13993	K13993 HSP20; HSP20 family protein	MTXR	0.00401482	0.00218819	0.0665403	3	0	1.47995e-05	0.62798	0	1	47.2438	26.4675	26.2886	1	0.499052
K09733	K09733 mfnB; (5-formylfuran-3-yl)methyl phosphate synthase [EC:4.2.3.153]	MTXR	-0.00207728	0.00113335	0.0668221	3	0	3.92535e-06	0.983586	0	1	34.5065	44.9654	20.5281	1	0.500204
K07704	K07704 lytS; two-component system, LytTR family, sensor histidine kinase LytS [EC:2.7.13.3]	MTXR	-0.00104264	0.000570276	0.0675026	3	0	1.07767e-06	0.95585	0	1	57.0783	18.3947	24.527	1	0.503406
K06863	K06863 purP; 5-formaminoimidazole-4-carboxamide-1-(beta)-D-ribofuranosyl 5'-monophosphate synthetase [EC:6.3.4.23]	MTXR	-0.00211631	0.00115754	0.0675081	3	0	4.16883e-06	0.970197	0	1	30.1777	48.9319	20.8904	1	0.503406
K09789	K09789 bioG; pimeloyl-[acyl-carrier protein] methyl ester esterase [EC:3.1.1.85]	MTXR	0.00288194	0.0015771	0.0676452	3	0	7.6499e-06	0.783319	0	1	46.5313	21.4278	32.0409	1	0.503466
K00150	K00150 gap2, gapB; glyceraldehyde-3-phosphate dehydrogenase (NAD(P)+) (phosphorylating) [EC:1.2.1.59]	MTXR	-0.00228934	0.00125357	0.0678118	3	0	4.97616e-06	0.896159	0	1	30.1831	52.4333	17.3836	1	0.503745
K12974	K12974 lpxP; KDO2-lipid IV(A) palmitoleoyltransferase [EC:2.3.1.242]	MTXR	-0.00182708	0.00100227	0.0683113	3	1.27933e-06	3.11728e-06	0.193664	41.5068	1.7096	48.8013	19.2634	31.9353	1	0.503797
K02984	K02984 RP-S3Ae, RPS3A; small subunit ribosomal protein S3Ae	MTXR	-0.00214171	0.001175	0.0683448	3	0	4.22049e-06	0.98734	0	1	33.3016	44.8935	21.8049	1	0.503797
K00424	K00424 cydX; cytochrome bd-I ubiquinol oxidase subunit X [EC:7.1.1.7]	MTXR	-0.00522147	0.00271028	0.0683672	1	NA	NA	NA	NA	NA	NA	100	NA	1	0.503797
K06218	K06218 relE, stbE; mRNA interferase RelE/StbE	MTXR	-0.00307343	0.00168763	0.0685844	3	3.79874e-06	8.56637e-06	0.17801	44.4361	1.79973	36.551	28.1888	35.2603	1	0.503797
K01520	K01520 dut, DUT; dUTP diphosphatase [EC:3.6.1.23]	MTXR	0.00284438	0.00156227	0.068657	3	0	7.39202e-06	0.701554	0	1	39.7708	21.2731	38.9561	1	0.503797
K00200	K00200 fwdA, fmdA; formylmethanofuran dehydrogenase subunit A [EC:1.2.7.12]	MTXR	-0.00226091	0.00124192	0.0686841	3	0	4.90059e-06	0.908852	0	1	27.4341	52.1781	20.3878	1	0.503797
K11753	K11753 ribF; riboflavin kinase / FMN adenylyltransferase [EC:2.7.1.26 2.7.7.2]	MTXR	0.00164233	0.000902262	0.0687231	3	0	2.46519e-06	0.804267	0	1	24.5128	34.253	41.2343	1	0.503797
K01173	K01173 ENDOG; endonuclease G, mitochondrial	MTXR	0.00281305	0.00154786	0.0691586	3	0	7.36479e-06	0.789966	0	1	46.4094	21.3859	32.2048	1	0.505454
K02921	K02921 RP-L37Ae, RPL37A; large subunit ribosomal protein L37Ae	MTXR	-0.00232905	0.00128206	0.0692716	3	0	5.02755e-06	0.966652	0	1	36.2802	45.8759	17.8438	1	0.505454
K03628	K03628 rho; transcription termination factor Rho	MTXR	0.00184491	0.00101598	0.0693868	3	0	3.11124e-06	0.567126	0	1	38.5027	26.6736	34.8237	1	0.505454
K03654	K03654 recQ; ATP-dependent DNA helicase RecQ [EC:5.6.2.4]	MTXR	0.00302097	0.00166411	0.0694675	3	6.14437e-07	8.50597e-06	0.391374	7.07828	1.07617	46.223	21.3724	32.4047	1	0.505454
K02343	K02343 dnaX; DNA polymerase III subunit gamma/tau [EC:2.7.7.7]	MTXR	0.002085	0.00115105	0.0700808	3	5.73111e-07	4.02273e-06	0.36288	13.5582	1.15685	41.1697	14.3584	44.4719	1	0.506452
K20107	K20107	MTXR	-0.00129697	0.000716065	0.0701036	3	0	1.56835e-06	0.478447	0	1	47.1868	15.0095	37.8037	1	0.506452
K20108	K20108 malT; maltose PTS system EIICB or EIICBA component [EC:2.7.1.208]	MTXR	-0.00129697	0.000716065	0.0701036	3	0	1.56835e-06	0.478447	0	1	47.1868	15.0095	37.8037	1	0.506452
K00560	K00560 thyA, TYMS; thymidylate synthase [EC:2.1.1.45]	MTXR	0.00290637	0.00160474	0.0701241	3	0	7.78855e-06	0.529378	0	1	39.5636	22.9657	37.4707	1	0.506452
K01823	K01823 idi, IDI; isopentenyl-diphosphate Delta-isomerase [EC:5.3.3.2]	MTXR	-0.00229925	0.00127169	0.0706031	3	0	4.92933e-06	0.969566	0	1	43.8903	23.1331	32.9766	1	0.507693
K01191	K01191 MAN2C1; alpha-mannosidase [EC:3.2.1.24]	MTXR	0.00256018	0.00141624	0.0706475	3	2.72173e-06	6.1033e-06	0.161621	45.0959	1.82136	43.3182	22.2381	34.4437	1	0.507693
K04798	K04798 pfdB, PFDN6; prefoldin beta subunit	MTXR	-0.00194296	0.00107543	0.0708111	3	0	3.49146e-06	0.892229	0	1	35.0755	39.4106	25.5139	1	0.507693
K02908	K02908 RP-L30e, RPL30; large subunit ribosomal protein L30e	MTXR	-0.00261807	0.00144913	0.0708167	3	0	6.47868e-06	0.940612	0	1	29.4179	46.9671	23.6151	1	0.507693
K00046	K00046 idnO; gluconate 5-dehydrogenase [EC:1.1.1.69]	MTXR	0.00388127	0.00215011	0.0710512	3	0	1.48971e-05	0.576658	0	1	54.9985	15.8315	29.17	1	0.508439
K00383	K00383 GSR, gor; glutathione reductase (NADPH) [EC:1.8.1.7]	MTXR	-0.0020937	0.00116108	0.0713505	3	9.44433e-08	4.12199e-06	0.365647	2.26477	1.02317	44.7364	25.4216	29.8419	1	0.509646
K21405	K21405 acoR; sigma-54 dependent transcriptional regulator, acetoin dehydrogenase operon transcriptional activator AcoR	MTXR	-0.00107892	0.000598975	0.0716585	3	0	1.14078e-06	0.98186	0	1	52.0797	21.9575	25.9628	1	0.510911
K05716	K05716 CPGS; cyclic 2,3-diphosphoglycerate synthase [EC:6.5.1.9]	MTXR	-0.00189106	0.00105063	0.0718713	3	0	3.42053e-06	0.913461	0	1	29.0463	47.9085	23.0452	1	0.511493
K03758	K03758 arcD, lysl, lysP; arginine:ornithine antiporter / lysine permease	MTXR	-0.00213364	0.00118678	0.0722028	3	2.05383e-06	4.30607e-06	0.153678	48.1271	1.92779	44.6963	25.9686	29.3352	1	0.511536
K06398	K06398 spoIVA; stage IV sporulation protein A	MTXR	-0.00178525	0.000993091	0.0722294	3	1.0714e-06	2.96029e-06	0.207735	36.1949	1.56727	33.2359	31.4941	35.27	1	0.511536
K06382	K06382 spoIIE; stage II sporulation protein E [EC:3.1.3.16]	MTXR	-0.00206466	0.00114869	0.0722709	3	0	4.44725e-06	0.574931	0	1	58.9237	16.5001	24.5762	1	0.511536
K01893	K01893 NARS, asnS; asparaginyl-tRNA synthetase [EC:6.1.1.22]	MTXR	0.0042725	0.00237894	0.0724997	3	3.42614e-06	1.71546e-05	0.321236	19.8775	1.24809	41.8482	25.773	32.3788	1	0.512226
K05515	K05515 mrdA; penicillin-binding protein 2 [EC:3.4.16.4]	MTXR	0.00283564	0.00158078	0.0728411	3	0	7.64546e-06	0.82334	0	1	44.9361	30.4399	24.624	1	0.513707
K09126	K09126 K09126; uncharacterized protein	MTXR	-0.00213267	0.00119057	0.0732447	3	0	4.41294e-06	0.937205	0	1	34.0028	50.8216	15.1756	1	0.514359
K00681	K00681 ggt; gamma-glutamyltranspeptidase / glutathione hydrolase [EC:2.3.2.2 3.4.19.13]	MTXR	-0.00267919	0.00149624	0.0733551	3	3.23233e-06	6.82332e-06	0.147419	47.738	1.91344	43.8021	29.7867	26.4112	1	0.514359
K19506	K19506 gfrA; fructoselysine/glucoselysine PTS system EIIA component [EC:2.7.1.-]	MTXR	-0.00264237	0.00147596	0.0734093	3	0	6.69005e-06	0.616954	0	1	45.9224	23.8312	30.2463	1	0.514359
K08722	K08722 yfbR; 5'-deoxynucleotidase [EC:3.1.3.89]	MTXR	-0.00184678	0.00103221	0.0735914	3	1.74931e-07	3.28889e-06	0.325404	5.17523	1.05458	47.6066	19.9277	32.4657	1	0.514359
K01644	K01644 citE; citrate lyase subunit beta / citryl-CoA lyase [EC:4.1.3.34]	MTXR	-0.0019036	0.00106458	0.0737555	3	4.63182e-07	3.44701e-06	0.291676	13.3094	1.15353	43.1271	24.1088	32.7642	1	0.514359
K07467	K07467 nicK; putative DNA relaxase	MTXR	-0.00161936	0.000905739	0.0737934	3	0	2.55283e-06	0.999786	0	1	49.0569	20.3734	30.5698	1	0.514359
K10823	K10823 oppF; oligopeptide transport system ATP-binding protein	MTXR	-0.00189818	0.00106196	0.073867	3	0	3.43297e-06	0.950372	0	1	27.9442	43.4154	28.6404	1	0.514359
K04567	K04567 KARS, lysS; lysyl-tRNA synthetase, class II [EC:6.1.1.6]	MTXR	0.00297273	0.0016656	0.0742966	3	1.88014e-06	8.36767e-06	0.308318	22.4112	1.28885	39.2777	26.953	33.7693	1	0.514359
K01486	K01486 ade; adenine deaminase [EC:3.5.4.2]	MTXR	-0.00227409	0.00127443	0.074359	3	1.04651e-07	4.90268e-06	0.349788	2.1233	1.02169	39.9515	27.5878	32.4608	1	0.514359
K12267	K12267 msrAB; peptide methionine sulfoxide reductase msrA/msrB [EC:1.8.4.11 1.8.4.12]	MTXR	0.0029218	0.00163761	0.0743943	3	3.81909e-06	8.14589e-06	0.151568	47.1469	1.89204	42.7053	28.7854	28.5093	1	0.514359
K07580	K07580 K07580; Zn-ribbon RNA-binding protein	MTXR	-0.004255	0.00238546	0.0744687	3	0	1.8802e-05	0.694957	0	1	25.8474	57.0885	17.0641	1	0.514359
K03322	K03322 mntH; manganese transport protein	MTXR	0.00310097	0.00173943	0.074626	3	3.22804e-06	9.08327e-06	0.217184	35.5407	1.55137	31.5488	32.7582	35.693	1	0.514359
K09798	K09798 K09798; uncharacterized protein	MTXR	-0.00228167	0.00128032	0.0747299	3	1.63499e-06	5.09455e-06	0.221418	32.0561	1.4718	48.3305	25.7341	25.9354	1	0.514359
K02587	K02587 nifE; nitrogenase molybdenum-cofactor synthesis protein NifE	MTXR	-0.00208606	0.00117075	0.0747799	3	0	4.62587e-06	0.984928	0	1	25.6232	14.9093	59.4675	1	0.514359
K02112	K02112 ATPF1B, atpD; F-type H+/Na+-transporting ATPase subunit beta [EC:7.1.2.2 7.2.2.1]	MTXR	0.00385036	0.00216226	0.0749591	3	0	1.53681e-05	0.617797	0	1	12.9096	28.9975	58.0929	1	0.514636
K06875	K06875 PDCD5, TFAR19; programmed cell death protein 5	MTXR	-0.00244954	0.00137618	0.075084	3	0	5.8108e-06	0.932171	0	1	37.2872	48.5151	14.1977	1	0.514636
K10037	K10037 glnP; glutamine transport system permease protein	MTXR	-0.00239528	0.0013497	0.0759511	3	1.18677e-06	5.53453e-06	0.281611	21.3672	1.27173	29.2509	42.7768	27.9723	1	0.519666
K07025	K07025 K07025; putative hydrolase of the HAD superfamily	MTXR	0.00261835	0.00147712	0.0762946	3	0	6.61694e-06	0.787567	0	1	38.8605	20.0775	41.062	1	0.521101
K05712	K05712 mhpA; 3-(3-hydroxy-phenyl)propionate hydroxylase [EC:1.14.13.127]	MTXR	-0.00128184	0.000724278	0.0767583	3	8.9484e-08	1.73039e-06	0.34342	4.97124	1.05231	56.8656	17.359	25.7755	1	0.521707
K14056	K14056 puuR; HTH-type transcriptional regulator, repressor for puuD	MTXR	-0.00165322	0.000934697	0.0769407	3	1.00382e-06	2.69372e-06	0.199169	37.3774	1.59687	46.8788	23.1413	29.98	1	0.521707
K02418	K02418 fliO, fliZ; flagellar protein FliO/FliZ	MTXR	-0.00199071	0.00112632	0.0771539	3	0	4.27579e-06	0.701373	0	1	58.5521	18.5342	22.9136	1	0.521707
K07078	K07078 K07078; uncharacterized protein	MTXR	0.0039204	0.0022193	0.0773115	3	7.88247e-06	1.47796e-05	0.117211	53.3515	2.14369	34.5508	31.9443	33.5048	1	0.521707
K01499	K01499 mch; methenyltetrahydromethanopterin cyclohydrolase [EC:3.5.4.27]	MTXR	-0.00186264	0.00105454	0.0773443	3	0	3.42722e-06	0.960196	0	1	33.2352	47.3874	19.3774	1	0.521707
K02745	K02745 agaV; N-acetylgalactosamine PTS system EIIB component [EC:2.7.1.-]	MTXR	-0.00159534	0.000903669	0.0774959	3	1.0235e-07	2.97647e-06	0.318101	3.26331	1.03373	64.5758	14.8881	20.5361	1	0.521707
K00832	K00832 tyrB; aromatic-amino-acid transaminase [EC:2.6.1.57]	MTXR	-0.00206601	0.00117085	0.0776397	3	0	4.50648e-06	0.597187	0	1	56.2743	25.0536	18.6721	1	0.521707
K19310	K19310 bcrB; bacitracin transport system permease protein	MTXR	-0.00418664	0.00237305	0.0776913	3	8.63993e-07	1.7399e-05	0.459698	4.71574	1.04949	49.1185	15.8928	34.9887	1	0.521707
K08096	K08096 gch3; GTP cyclohydrolase IIa [EC:3.5.4.29]	MTXR	-0.0019593	0.00111091	0.0777862	3	0	3.8797e-06	0.924241	0	1	27.7733	50.4895	21.7372	1	0.521707
K00867	K00867 coaA; type I pantothenate kinase [EC:2.7.1.33]	MTXR	-0.00217532	0.00123341	0.0777887	3	0	4.7667e-06	0.868462	0	1	50.0847	20.9987	28.9166	1	0.521707
K01925	K01925 murD; UDP-N-acetylmuramoylalanine--D-glutamate ligase [EC:6.3.2.9]	MTXR	0.00235579	0.0013361	0.0778688	3	2.00905e-06	5.39955e-06	0.200865	37.2574	1.59381	40.9153	26.4991	32.5856	1	0.521707
K02110	K02110 ATPF0C, atpE; F-type H+-transporting ATPase subunit c	MTXR	0.00322369	0.00182907	0.0779885	3	0	1.01213e-05	0.589616	0	1	40.3162	23.4838	36.2	1	0.521707
K00014	K00014 aroE; shikimate dehydrogenase [EC:1.1.1.25]	MTXR	0.002813	0.00159927	0.0785897	3	0	7.70087e-06	0.747656	0	1	38.5546	29.5549	31.8905	1	0.524828
K02794	K02794 manX; mannose PTS system EIIAB component [EC:2.7.1.191]	MTXR	-0.00193028	0.00109886	0.0789814	3	0	3.64659e-06	0.692361	0	1	36.9566	38.7688	24.2746	1	0.526543
K03432	K03432 psmA, prcA; proteasome alpha subunit [EC:3.4.25.1]	MTXR	-0.00193621	0.00110514	0.0797731	3	0	3.85311e-06	0.897318	0	1	26.7812	50.9578	22.261	1	0.530634
K06901	K06901 pbuG, azgA, ghxP, ghxQ, adeQ; adenine/guanine/hypoxanthine permease	MTXR	-0.00274868	0.00156937	0.0798672	3	2.85711e-07	7.51251e-06	0.373775	3.75391	1.039	31.7439	44.081	24.1751	1	0.530634
K03074	K03074 secF; preprotein translocase subunit SecF	MTXR	-0.00201113	0.00114989	0.0802959	3	5.70469e-07	4.20091e-06	0.289119	13.2764	1.15309	52.298	19.6579	28.0441	1	0.532575
K00651	K00651 metA; homoserine O-succinyltransferase/O-acetyltransferase [EC:2.3.1.46 2.3.1.31]	MTXR	0.00235758	0.00134988	0.0807233	3	0	5.47793e-06	0.532293	0	1	36.1981	28.7683	35.0336	1	0.534501
K05846	K05846 opuBD; osmoprotectant transport system permease protein	MTXR	-0.00350636	0.0020103	0.0811241	3	7.54634e-06	1.21635e-05	0.069347	62.3944	2.65918	38.3446	30.1695	31.4859	1	0.535146
K18330	K18330 hndA; NADP-reducing hydrogenase subunit HndA [EC:1.12.1.3]	MTXR	0.0012348	0.000708256	0.0812563	3	0	1.5448e-06	0.93419	0	1	46.9436	20.695	32.3613	1	0.535146
K01647	K01647 CS, gltA; citrate synthase [EC:2.3.3.1]	MTXR	0.00242935	0.00139406	0.0813957	3	0	5.84094e-06	0.875305	0	1	35.5872	28.9818	35.4311	1	0.535146
K14653	K14653 arfB; 2-amino-5-formylamino-6-ribosylaminopyrimidin-4(3H)-one 5'-monophosphate deformylase [EC:3.5.1.102]	MTXR	-0.00185731	0.00106616	0.0814977	3	0	3.60999e-06	0.888793	0	1	29.4878	52.6766	17.8356	1	0.535146
K04802	K04802 PCNA; proliferating cell nuclear antigen	MTXR	-0.00196894	0.00113061	0.0815984	3	0	4.04724e-06	0.842423	0	1	26.6402	51.5099	21.8499	1	0.535146
K02082	K02082 agaS; D-galactosamine 6-phosphate deaminase/isomerase [EC:3.5.99.-]	MTXR	-0.00124229	0.00071346	0.081644	3	3.14475e-07	1.60765e-06	0.272272	19.2049	1.2377	51.6203	19.1022	29.2775	1	0.535146
K00942	K00942 gmk, GUK1; guanylate kinase [EC:2.7.4.8]	MTXR	0.00169769	0.000976542	0.082128	3	0	2.86932e-06	0.659597	0	1	29.4701	37.966	32.5639	1	0.536776
K01442	K01442 cbh; choloylglycine hydrolase [EC:3.5.1.24]	MTXR	0.00201856	0.00116127	0.082168	3	0	4.11338e-06	0.79058	0	1	44.1193	23.1978	32.6829	1	0.536776
K03231	K03231 EEF1A; elongation factor 1-alpha	MTXR	-0.00213509	0.00122989	0.0825647	3	0	4.69423e-06	0.947314	0	1	32.0046	48.8354	19.16	1	0.537884
K00769	K00769 gpt; xanthine phosphoribosyltransferase [EC:2.4.2.22]	MTXR	-0.00183278	0.00105592	0.0826135	3	0	3.41781e-06	0.523852	0	1	45.4908	23.5649	30.9442	1	0.537884
K06885	K06885 K06885; uncharacterized protein	MTXR	0.00308984	0.0017829	0.0830877	3	1.94499e-08	9.61438e-06	0.341818	0.200178	1.00201	40.6395	24.9991	34.3614	1	0.54007
K07154	K07154 hipA; serine/threonine-protein kinase HipA [EC:2.7.11.1]	MTXR	0.00248324	0.00143405	0.0833402	3	0	6.24585e-06	0.645368	0	1	42.7135	16.8365	40.4501	1	0.540609
K00575	K00575 cheR; chemotaxis protein methyltransferase CheR [EC:2.1.1.80]	MTXR	-0.00226947	0.00131106	0.0834479	3	0	5.18866e-06	0.633788	0	1	37.5282	24.501	37.9708	1	0.540609
K02783	K02783 srlA; glucitol/sorbitol PTS system EIIC component	MTXR	-0.0026318	0.00152278	0.083938	3	1.70396e-06	7.03491e-06	0.31991	24.133	1.3181	42.1904	32.2469	25.5627	1	0.542883
K19159	K19159 yefM; antitoxin YefM	MTXR	-0.00281871	0.0016336	0.0844441	3	3.35139e-06	8.02975e-06	0.191598	41.7989	1.71818	34.0665	37.5497	28.3838	1	0.542909
K09251	K09251 patA; putrescine aminotransferase [EC:2.6.1.82]	MTXR	-0.00186435	0.00108092	0.0845682	3	0	3.59645e-06	0.722388	0	1	46.6163	22.1652	31.2185	1	0.542909
K10558	K10558 lsrA, ego; AI-2 transport system ATP-binding protein	MTXR	-0.00113747	0.000659558	0.0846018	3	7.13253e-08	1.50391e-06	0.330988	4.40681	1.0461	62.1488	12.2606	25.5906	1	0.542909
K02356	K02356 efp; elongation factor P	MTXR	0.00236548	0.00137204	0.0846979	3	0	5.6838e-06	0.757665	0	1	39.9692	26.8947	33.1361	1	0.542909
K05879	K05879 dhaL; phosphoenolpyruvate---glycerone phosphotransferase subunit DhaL [EC:2.7.1.121]	MTXR	-0.00182141	0.0010567	0.084767	3	0	3.37871e-06	0.6851	0	1	30.8439	27.9484	41.2077	1	0.542909
K01338	K01338 lon; ATP-dependent Lon protease [EC:3.4.21.53]	MTXR	-0.00190843	0.00110756	0.0848706	3	0	3.72653e-06	0.485808	0	1	30.4612	26.8032	42.7356	1	0.542909
K01479	K01479 hutG; formiminoglutamase [EC:3.5.3.8]	MTXR	-0.000729962	0.000423758	0.0849629	3	0	7.709e-07	0.792817	0	1	73.7533	8.0828	18.1639	1	0.542909
K02793	K02793 manXa; mannose PTS system EIIA component [EC:2.7.1.191]	MTXR	-0.00250329	0.00145364	0.0850558	3	0	6.40769e-06	0.870392	0	1	42.0812	30.5295	27.3893	1	0.542909
K12289	K12289 hofN; pilus assembly protein HofN	MTXR	-0.00181735	0.00105616	0.0853031	3	1.68957e-06	3.48855e-06	0.144051	49.1732	1.96747	49.4477	25.0031	25.5493	1	0.543598
K01878	K01878 glyQ; glycyl-tRNA synthetase alpha chain [EC:6.1.1.14]	MTXR	-0.00220906	0.00128526	0.0856555	3	0	4.96245e-06	0.816374	0	1	30.5045	33.0338	36.4618	1	0.544953
K07164	K07164 K07164; uncharacterized protein	MTXR	0.00329339	0.00191904	0.0861319	3	0	1.16357e-05	0.933269	0	1	51.64	19.2594	29.1006	1	0.546604
K02930	K02930 RP-L4e, RPL4; large subunit ribosomal protein L4e	MTXR	-0.00200881	0.00117076	0.0861952	3	0	4.22697e-06	0.957641	0	1	32.2965	47.3038	20.3997	1	0.546604
K19309	K19309 bcrA; bacitracin transport system ATP-binding protein	MTXR	-0.00264061	0.00154011	0.0864275	3	0	1.24516e-05	0.940612	0	1	79.0721	10.2673	10.6606	1	0.546855
K02926	K02926 RP-L4, MRPL4, rplD; large subunit ribosomal protein L4	MTXR	0.00394104	0.00229922	0.0865152	3	8.02999e-06	1.59233e-05	0.132374	50.5889	2.02384	38.8594	31.433	29.7076	1	0.546855
K00765	K00765 hisG; ATP phosphoribosyltransferase [EC:2.4.2.17]	MTXR	0.00216421	0.00126355	0.0867485	3	0	4.87485e-06	0.510109	0	1	44.4008	23.8503	31.7488	1	0.547442
K02019	K02019 modE; molybdate transport system regulatory protein	MTXR	-0.00207639	0.00121285	0.0868973	3	0	4.43648e-06	0.811724	0	1	29.826	30.5169	39.6571	1	0.547448
K07003	K07003 K07003; uncharacterized protein	MTXR	0.00187018	0.00109294	0.087054	3	0	4.06193e-06	0.681684	0	1	59.3543	22.6498	17.996	1	0.547448
K03446	K03446 emrB; MFS transporter, DHA2 family, multidrug resistance protein	MTXR	-0.00231483	0.00135329	0.0871706	3	2.1428e-06	5.66088e-06	0.215003	38.0294	1.61367	47.6664	21.0803	31.2533	1	0.547448
K05780	K05780 phnL; alpha-D-ribose 1-methylphosphonate 5-triphosphate synthase subunit PhnL [EC:2.7.8.37]	MTXR	-0.00204875	0.00119994	0.0877529	3	1.38035e-06	4.68697e-06	0.23404	29.2893	1.41421	54.9403	21.4964	23.5633	1	0.550219
K00882	K00882 fruK; 1-phosphofructokinase [EC:2.7.1.56]	MTXR	-0.00198535	0.00116349	0.0879388	3	0	4.09407e-06	0.851207	0	1	35.6156	24.0918	40.2927	1	0.5505
K02991	K02991 RP-S6e, RPS6; small subunit ribosomal protein S6e	MTXR	-0.00203264	0.00119266	0.0883261	3	0	4.38984e-06	0.885244	0	1	31.9806	47.4268	20.5925	1	0.551638
K06164	K06164 phnI; alpha-D-ribose 1-methylphosphonate 5-triphosphate synthase subunit PhnI [EC:2.7.8.37]	MTXR	-0.00220256	0.00129268	0.0884035	3	2.07612e-06	5.15498e-06	0.192619	40.4803	1.68012	46.9059	24.3337	28.7604	1	0.551638
K01687	K01687 ilvD; dihydroxy-acid dehydratase [EC:4.2.1.9]	MTXR	0.00252402	0.0014846	0.089105	3	0	6.71054e-06	0.925162	0	1	43.5772	35.0414	21.3814	1	0.555127
K00969	K00969 nadD; nicotinate-nucleotide adenylyltransferase [EC:2.7.7.18]	MTXR	0.00191795	0.00112867	0.0892641	3	0	3.87203e-06	0.825904	0	1	33.7128	42.868	23.4192	1	0.555232
K07991	K07991 flaK; archaeal preflagellin peptidase FlaK [EC:3.4.23.52]	MTXR	-0.00101839	0.000600252	0.0897714	3	0	1.0928e-06	0.755727	0	1	41.06	39.1414	19.7986	1	0.556589
K02057	K02057 ABC.SS.P; simple sugar transport system permease protein	MTXR	-0.00217937	0.00128485	0.0898469	3	1.81026e-07	4.98301e-06	0.381177	3.59514	1.03729	37.3004	38.1147	24.5849	1	0.556589
K01712	K01712 hutU, UROC1; urocanate hydratase [EC:4.2.1.49]	MTXR	0.00277216	0.00163667	0.0903075	3	0	8.14786e-06	0.696388	0	1	43.1529	23.1886	33.6585	1	0.556589
K18478	K18478 yihV; sulfofructose kinase [EC:2.7.1.184]	MTXR	-0.000990055	0.00058467	0.0903873	3	0	1.66236e-06	0.778013	0	1	76.8582	11.4783	11.6635	1	0.556589
K02945	K02945 RP-S1, rpsA; small subunit ribosomal protein S1	MTXR	-0.00179391	0.0010596	0.0904539	3	0	3.48562e-06	0.537219	0	1	25.3146	26.5555	48.1299	1	0.556589
K00381	K00381 cysI; sulfite reductase (NADPH) hemoprotein beta-component [EC:1.8.1.2]	MTXR	-0.00177394	0.00104841	0.0906404	3	0	5.00273e-06	0.500171	0	1	74.685	12.0698	13.2452	1	0.556589
K01537	K01537 ATP2C; P-type Ca2+ transporter type 2C [EC:7.2.2.10]	MTXR	0.0014952	0.000883821	0.0906936	3	0	2.57151e-06	0.766215	0	1	59.234	10.9454	29.8206	1	0.556589
K15876	K15876 nrfH; cytochrome c nitrite reductase small subunit	MTXR	0.00158506	0.000937006	0.0907181	3	0	2.69515e-06	0.990446	0	1	45.7763	24.5717	29.6519	1	0.556589
K07447	K07447 ruvX; putative pre-16S rRNA nuclease [EC:3.1.-.-]	MTXR	0.00205209	0.00121328	0.0907693	3	0	4.42583e-06	0.723297	0	1	37.4887	31.6656	30.8458	1	0.556589
K03236	K03236 EIF1A; translation initiation factor 1A	MTXR	-0.00210797	0.00124872	0.0913904	3	0	4.73023e-06	0.89554	0	1	33.9464	42.0591	23.9945	1	0.556589
K03695	K03695 clpB; ATP-dependent Clp protease ATP-binding subunit ClpB	MTXR	0.00213475	0.00126468	0.0914147	3	0	4.95001e-06	0.771906	0	1	47.5807	28.3357	24.0836	1	0.556589
K15553	K15553 ssuA; sulfonate transport system substrate-binding protein	MTXR	-0.00118484	0.000702411	0.0916372	3	0	1.60447e-06	0.821672	0	1	55.0238	19.6396	25.3366	1	0.556589
K00940	K00940 ndk, NME; nucleoside-diphosphate kinase [EC:2.7.4.6]	MTXR	-0.00214152	0.00127001	0.0917513	3	0	4.84002e-06	0.503032	0	1	31.7596	34.1163	34.1242	1	0.556589
K11106	K11106 ttdT; L-tartrate/succinate antiporter	MTXR	-0.00161281	0.000956799	0.0918669	3	1.50911e-06	2.79066e-06	0.124559	54.9115	2.21786	43.8672	25.1816	30.9512	1	0.556589
K09890	K09890 arfA; alternative ribosome-rescue factor	MTXR	-0.00197026	0.00116959	0.0920699	3	1.67215e-06	4.15751e-06	0.196061	40.4751	1.67997	42.8141	22.109	35.077	1	0.556589
K02160	K02160 accB, bccP; acetyl-CoA carboxylase biotin carboxyl carrier protein	MTXR	-0.00317069	0.00188233	0.0920947	3	4.30868e-06	1.07656e-05	0.199834	40.1285	1.67024	42.8022	29.999	27.1988	1	0.556589
K10557	K10557 lsrD; AI-2 transport system permease protein	MTXR	-0.0015312	0.000909234	0.0921705	3	9.17841e-07	2.58171e-06	0.20585	35.6264	1.55343	49.7625	19.8545	30.383	1	0.556589
K00128	K00128 ALDH; aldehyde dehydrogenase (NAD+) [EC:1.2.1.3]	MTXR	0.00171985	0.00102135	0.0922013	3	6.77869e-07	3.15302e-06	0.323111	21.3828	1.27199	39.9685	24.4453	35.5862	1	0.556589
K02838	K02838 frr, MRRF, RRF; ribosome recycling factor	MTXR	0.00200133	0.00118869	0.0922505	3	0	4.26225e-06	0.531363	0	1	27.8828	32.5426	39.5746	1	0.556589
K00177	K00177 korC, oorC; 2-oxoglutarate ferredoxin oxidoreductase subunit gamma [EC:1.2.7.3]	MTXR	0.00603745	0.0035891	0.0925372	3	0	4.2021e-05	0.834258	0	1	26.1736	18.2295	55.5969	1	0.556589
K07707	K07707 agrA, blpR, fsrA; two-component system, LytTR family, response regulator AgrA	MTXR	-0.00158067	0.000940123	0.0926951	3	0	3.79183e-06	0.979175	0	1	72.8433	10.7096	16.4471	1	0.556589
K03535	K03535 gudP; MFS transporter, ACS family, glucarate transporter	MTXR	-0.00184433	0.00109747	0.0928543	3	0	4.06944e-06	0.476963	0	1	58.9259	23.6386	17.4355	1	0.556589
K10036	K10036 glnH; glutamine transport system substrate-binding protein	MTXR	-0.00212048	0.00126225	0.0929711	3	0	4.78266e-06	0.409051	0	1	34.7359	34.3112	30.9529	1	0.556589
K01807	K01807 rpiA; ribose 5-phosphate isomerase A [EC:5.3.1.6]	MTXR	0.00223893	0.00133386	0.0932443	3	0	5.51998e-06	0.824635	0	1	51.2499	13.3374	35.4127	1	0.556589
K06317	K06317 bofA; inhibitor of the pro-sigma K processing machinery	MTXR	-0.00253957	0.00151307	0.0932657	3	0	7.18704e-06	0.820674	0	1	55.3748	9.81918	34.8061	1	0.556589
K12296	K12296 comX1_2; competence protein ComX	MTXR	-0.0015576	0.000928739	0.09352	3	0	3.51878e-06	0.799892	0	1	70.3612	13.5834	16.0553	1	0.556589
K02974	K02974 RP-S24e, RPS24; small subunit ribosomal protein S24e	MTXR	-0.00191334	0.00114171	0.0937665	3	0	4.04886e-06	0.852342	0	1	32.395	49.2033	18.4017	1	0.556589
K04651	K04651 hypA, hybF; hydrogenase nickel incorporation protein HypA/HybF	MTXR	-0.00580744	0.00346755	0.0939742	3	2.87278e-05	3.60875e-05	0.00783125	79.8188	4.95512	35.2408	32.5787	32.1805	1	0.556589
K00703	K00703 glgA; starch synthase [EC:2.4.1.21]	MTXR	-0.0019715	0.00117726	0.094004	3	0	4.17556e-06	0.938923	0	1	26.9803	34.8441	38.1756	1	0.556589
K20866	K20866 yihX; glucose-1-phosphatase [EC:3.1.3.10]	MTXR	0.00192554	0.00114991	0.09403	3	1.27417e-07	4.29169e-06	0.359784	2.85916	1.02943	55.0902	18.1637	26.7461	1	0.556589
K00558	K00558 DNMT1, dcm; DNA (cytosine-5)-methyltransferase 1 [EC:2.1.1.37]	MTXR	-0.00286121	0.00170902	0.0940952	3	0	9.18243e-06	0.849506	0	1	21.9727	50.4705	27.5567	1	0.556589
K03546	K03546 sbcC, rad50; DNA repair protein SbcC/Rad50	MTXR	-0.00154458	0.000922767	0.0941582	3	0	2.61653e-06	0.517588	0	1	33.0143	20.52	46.4657	1	0.556589
K03587	K03587 ftsI; cell division protein FtsI (penicillin-binding protein 3) [EC:3.4.16.4]	MTXR	0.00197886	0.00118286	0.0943367	3	0	4.51136e-06	0.649462	0	1	54.5665	17.4366	27.9969	1	0.556589
K20373	K20373 rgg2; HTH-type transcriptional regulator, SHP2-responsive activator	MTXR	-0.00120153	0.000718524	0.0944799	3	0	1.82435e-06	0.967022	0	1	63.12	13.3917	23.4883	1	0.556589
K01466	K01466 allB; allantoinase [EC:3.5.2.5]	MTXR	-0.00168841	0.00101017	0.094641	3	0	3.23839e-06	0.935841	0	1	52.5102	18.0933	29.3965	1	0.556589
K14941	K14941 cofC, fbiD; 2-phospho-L-lactate/phosphoenolpyruvate guanylyltransferase [EC:2.7.7.68 2.7.7.105]	MTXR	-0.00177745	0.00106383	0.0947594	3	0	3.43932e-06	0.991261	0	1	34.8472	42.7809	22.3719	1	0.556589
K01997	K01997 livH; branched-chain amino acid transport system permease protein	MTXR	-0.00213564	0.00127839	0.0948063	3	0	5.11507e-06	0.619301	0	1	26.3206	24.0759	49.6034	1	0.556589
K09160	K09160 K09160; uncharacterized protein	MTXR	-0.00197569	0.001183	0.0949056	3	7.73211e-07	4.45596e-06	0.277301	17.0996	1.20627	52.2337	22.2777	25.4886	1	0.556589
K02680	K02680 ppdB; prepilin peptidase dependent protein B	MTXR	-0.00213562	0.00128096	0.095476	3	1.16039e-06	5.12566e-06	0.259283	22.4601	1.28966	49.2684	24.2246	26.507	1	0.556622
K02323	K02323 polB; DNA polymerase II small subunit [EC:2.7.7.7]	MTXR	-0.00115835	0.000695008	0.0955804	3	0	1.48795e-06	0.833871	0	1	33.0876	47.2027	19.7096	1	0.556622
K15987	K15987 hppA; K(+)-stimulated pyrophosphate-energized sodium pump [EC:7.2.3.1]	MTXR	0.00185501	0.00111303	0.0955878	3	0	4.47198e-06	0.784395	0	1	64.8594	11.9809	23.1596	1	0.556622
K04655	K04655 hypE; hydrogenase expression/formation protein HypE	MTXR	-0.00216648	0.00130033	0.0956946	3	0	5.0939e-06	0.513795	0	1	27.621	33.8804	38.4986	1	0.556622
K03263	K03263 EIF5A; translation initiation factor 5A	MTXR	-0.00187437	0.00112511	0.0957249	3	0	3.90454e-06	0.933763	0	1	30.3099	47.0078	22.6823	1	0.556622
K02774	K02774 gatB, sgcB; galactitol PTS system EIIB component [EC:2.7.1.200]	MTXR	-0.00307107	0.00184368	0.0957676	3	0	1.03771e-05	0.824307	0	1	45.2287	17.8742	36.8971	1	0.556622
K01709	K01709 rfbG; CDP-glucose 4,6-dehydratase [EC:4.2.1.45]	MTXR	0.00238166	0.00143252	0.0964002	3	2.742e-06	6.18004e-06	0.183933	44.4827	1.80124	33.9068	38.2495	27.8436	1	0.558435
K01814	K01814 hisA; phosphoribosylformimino-5-aminoimidazole carboxamide ribotide isomerase [EC:5.3.1.16]	MTXR	0.00243563	0.0014657	0.0965617	3	2.3615e-06	6.46602e-06	0.202327	36.5358	1.57569	38.3377	29.9329	31.7294	1	0.558435
K05818	K05818 mhpR; IclR family transcriptional regulator, mhp operon transcriptional activator	MTXR	-0.00123206	0.000741694	0.0966847	3	2.97838e-07	1.87026e-06	0.316222	15.504	1.18349	59.372	17.7646	22.8634	1	0.558435
K03449	K03449 MFS.CP; MFS transporter, CP family, cyanate transporter	MTXR	-0.00189542	0.00114132	0.0967679	3	0	4.12329e-06	0.873396	0	1	52.3827	17.3833	30.234	1	0.558435
K22212	K22212 mleA, mleS; malolactic enzyme [EC:4.1.1.101]	MTXR	-0.00107734	0.000649224	0.0970297	3	0	1.5382e-06	0.476235	0	1	65.6703	11.4051	22.9246	1	0.558435
K07402	K07402 xdhC; xanthine dehydrogenase accessory factor	MTXR	-0.00237531	0.00143168	0.0970937	3	0	6.18504e-06	0.670761	0	1	39.8865	28.6903	31.4233	1	0.558435
K07342	K07342 SEC61G, SSS1, secE; protein transport protein SEC61 subunit gamma and related proteins	MTXR	-0.00271542	0.00163787	0.0973389	3	0	8.23585e-06	0.808672	0	1	36.7663	48.1119	15.1218	1	0.558435
K02990	K02990 RP-S6, MRPS6, rpsF; small subunit ribosomal protein S6	MTXR	0.00305367	0.00184243	0.0974355	3	0	1.01852e-05	0.747386	0	1	34.1421	32.1644	33.6935	1	0.558435
K03312	K03312 gltS; glutamate:Na+ symporter, ESS family	MTXR	-0.00197239	0.00119094	0.0976902	3	0	4.42323e-06	0.592556	0	1	49.511	19.9612	30.5278	1	0.558435
K19118	K19118 csd2, cas7; CRISPR-associated protein Csd2	MTXR	-0.00194087	0.00117218	0.0977679	3	0	4.14625e-06	0.960294	0	1	35.807	25.3495	38.8436	1	0.558435
K01548	K01548 kdpC; potassium-transporting ATPase KdpC subunit	MTXR	0.00295687	0.00178602	0.097811	3	5.58739e-08	1.06403e-05	0.425046	0.490897	1.00493	58.8724	13.961	27.1667	1	0.558435
K03110	K03110 ftsY; fused signal recognition particle receptor	MTXR	0.00424834	0.00256634	0.0978414	3	1.39705e-05	1.97889e-05	0.0256405	71.0759	3.45732	34.1181	29.6747	36.2071	1	0.558435
K06001	K06001 trpB; tryptophan synthase beta chain [EC:4.2.1.20]	MTXR	0.00314387	0.00189971	0.0979409	3	0	1.13867e-05	0.89311	0	1	51.344	19.7449	28.9111	1	0.558435
K01772	K01772 hemH, FECH; protoporphyrin/coproporphyrin ferrochelatase [EC:4.98.1.1 4.99.1.9]	MTXR	-0.00316455	0.00191329	0.0981319	3	8.28937e-06	1.10037e-05	0.0164603	75.9642	4.16046	37.2339	30.5918	32.1743	1	0.558707
K00402	K00402 mcrG; methyl-coenzyme M reductase gamma subunit [EC:2.8.4.1]	MTXR	-0.00218261	0.00132093	0.0984677	3	0	5.38885e-06	0.964424	0	1	29.2945	47.1986	23.5069	1	0.55901
K11216	K11216 lsrK; autoinducer-2 kinase [EC:2.7.1.189]	MTXR	-0.00148013	0.000895794	0.0984717	3	9.27353e-07	2.51151e-06	0.204284	37.0812	1.58935	50.2008	19.4776	30.3215	1	0.55901
K00240	K00240 sdhB, frdB; succinate dehydrogenase iron-sulfur subunit [EC:1.3.5.1]	MTXR	0.00496048	0.00300666	0.0989779	3	3.82532e-07	2.82869e-05	0.43017	1.27616	1.01293	15.5393	33.0133	51.4474	1	0.561067
K10824	K10824 nikE, cntF; nickel transport system ATP-binding protein [EC:7.2.2.11]	MTXR	-0.0015936	0.000966529	0.0991915	3	1.46803e-07	3.3228e-06	0.368502	4.24074	1.04429	62.6678	17.9272	19.405	1	0.561461
K03783	K03783 punA, PNP; purine-nucleoside phosphorylase [EC:2.4.2.1]	MTXR	0.00299116	0.00181724	0.0997658	3	0	1.01122e-05	0.685737	0	1	45.1474	30.0736	24.779	1	0.563893
K07481	K07481 K07481; transposase, IS5 family	MTXR	-0.0022747	0.00138333	0.100101	3	2.04447e-06	5.86539e-06	0.257269	34.8822	1.53568	45.385	25.056	29.559	1	0.564081
K02563	K02563 murG; UDP-N-acetylglucosamine--N-acetylmuramyl-(pentapeptide) pyrophosphoryl-undecaprenol N-acetylglucosamine transferase [EC:2.4.1.227]	MTXR	0.0020331	0.00123733	0.100354	3	0	4.77336e-06	0.427448	0	1	49.2249	21.3377	29.4374	1	0.564081
K02956	K02956 RP-S15, MRPS15, rpsO; small subunit ribosomal protein S15	MTXR	0.0049123	0.00298998	0.100399	3	1.8362e-05	2.68498e-05	0.0371036	68.5999	3.1847	31.8234	36.3503	31.8263	1	0.564081
K01462	K01462 PDF, def; peptide deformylase [EC:3.5.1.88]	MTXR	0.00292803	0.00178292	0.100534	3	3.22996e-06	9.66182e-06	0.216239	33.4265	1.5021	42.8817	24.3701	32.7483	1	0.564081
K00287	K00287 DHFR, folA; dihydrofolate reductase [EC:1.5.1.3]	MTXR	0.00223019	0.00135804	0.100546	3	0	5.60481e-06	0.772284	0	1	35.6511	21.577	42.7719	1	0.564081
K03561	K03561 exbB; biopolymer transport protein ExbB	MTXR	0.00417635	0.00254402	0.100667	3	5.78457e-06	1.98591e-05	0.265555	28.8087	1.40467	47.2425	16.6222	36.1352	1	0.564081
K01424	K01424 E3.5.1.1, ansA, ansB; L-asparaginase [EC:3.5.1.1]	MTXR	0.0034905	0.00212836	0.101006	3	6.47672e-06	1.37888e-05	0.228821	48.0747	1.92584	43.6962	19.2395	37.0642	1	0.564627
K03658	K03658 helD; DNA helicase IV [EC:5.6.2.4]	MTXR	-0.00260615	0.00158934	0.101054	3	3.07806e-06	7.60878e-06	0.184223	40.4986	1.68063	38.8738	31.4523	29.6739	1	0.564627
K00344	K00344 qor, CRYZ; NADPH:quinone reductase [EC:1.6.5.5]	MTXR	-0.00263243	0.00160629	0.101249	3	4.62163e-06	7.80033e-06	0.0984009	59.8191	2.48874	40.8554	29.3059	29.8387	1	0.56491
K11754	K11754 folC; dihydrofolate synthase / folylpolyglutamate synthase [EC:6.3.2.12 6.3.2.17]	MTXR	-0.00197609	0.00120697	0.101582	3	1.16274e-06	4.4798e-06	0.273256	25.8116	1.34792	46.2921	23.1569	30.551	1	0.565955
K11249	K11249 eamB; cysteine/O-acetylserine efflux protein	MTXR	-0.00229453	0.00140234	0.101796	3	2.92383e-06	6.06937e-06	0.142798	48.7676	1.95189	46.9669	24.9244	28.1087	1	0.566054
K00849	K00849 galK; galactokinase [EC:2.7.1.6]	MTXR	0.00185091	0.00113306	0.102352	3	1.153e-07	3.8984e-06	0.402702	2.85306	1.02937	42.2074	39.1379	18.6547	1	0.566054
K01787	K01787 RENBP; N-acylglucosamine 2-epimerase [EC:5.1.3.8]	MTXR	0.00184577	0.00113187	0.102948	3	0	4.75103e-06	0.762762	0	1	66.686	10.9197	22.3943	1	0.566054
K07172	K07172 mazE, chpAI; antitoxin MazE	MTXR	-0.00293362	0.00180039	0.103219	3	4.94252e-06	9.81069e-06	0.143816	50.7715	2.03134	41.2411	26.5393	32.2196	1	0.566054
K01195	K01195 uidA, GUSB; beta-glucuronidase [EC:3.2.1.31]	MTXR	0.00167088	0.0010258	0.103344	3	0	3.38885e-06	0.99885	0	1	54.6713	16.6292	28.6995	1	0.566054
K09793	K09793 K09793; uncharacterized protein	MTXR	0.00226407	0.00139042	0.103454	3	0	6.48357e-06	0.663319	0	1	58.3692	17.1457	24.4851	1	0.566054
K02398	K02398 flgM; negative regulator of flagellin synthesis FlgM	MTXR	-0.00208508	0.0012807	0.103509	3	0	5.30954e-06	0.679331	0	1	54.341	24.4433	21.2156	1	0.566054
K07305	K07305 msrB; peptide-methionine (R)-S-oxide reductase [EC:1.8.4.12]	MTXR	-0.0023586	0.00145013	0.103849	3	3.18744e-06	6.51256e-06	0.144255	49.6086	1.98446	47.6572	27.0119	25.3309	1	0.566054
K02986	K02986 RP-S4, NAM9, rpsD; small subunit ribosomal protein S4	MTXR	0.00242696	0.0014923	0.10388	3	0	6.77766e-06	0.645589	0	1	43.4497	35.7173	20.833	1	0.566054
K02397	K02397 flgL; flagellar hook-associated protein 3 FlgL	MTXR	-0.00163051	0.00100387	0.104327	3	0	3.17407e-06	0.779671	0	1	50.5979	24.3645	25.0376	1	0.566054
K00339	K00339 nuoJ; NADH-quinone oxidoreductase subunit J [EC:7.1.1.2]	MTXR	0.003303	0.00203445	0.104476	3	1.09557e-06	1.2684e-05	0.350904	8.35253	1.09114	46.3341	18.1495	35.5165	1	0.566054
K16328	K16328 psuK; pseudouridine kinase [EC:2.7.1.83]	MTXR	-0.00151276	0.000934704	0.105568	3	0	2.80385e-06	0.770291	0	1	53.8779	18.0698	28.0524	1	0.566054
K03055	K03055 rpoK; DNA-directed RNA polymerase subunit K [EC:2.7.7.6]	MTXR	-0.00285751	0.00176667	0.105781	3	0	9.40726e-06	0.775132	0	1	36.0607	37.8307	26.1086	1	0.566054
K07560	K07560 dtd, DTD; D-aminoacyl-tRNA deacylase [EC:3.1.1.96]	MTXR	0.00268307	0.00166217	0.106486	3	3.56806e-06	8.29417e-06	0.171523	43.036	1.75549	35.0447	34.1217	30.8336	1	0.566054
K08961	K08961 K08961; chondroitin-sulfate-ABC endolyase/exolyase [EC:4.2.2.20 4.2.2.21]	MTXR	0.00175739	0.00108919	0.106639	3	0	3.75507e-06	0.607557	0	1	51.417	22.418	26.165	1	0.566054
K03186	K03186 ubiX, bsdB, PAD1; flavin prenyltransferase [EC:2.5.1.129]	MTXR	-0.00237085	0.00147051	0.106904	3	2.14607e-06	6.52946e-06	0.219214	32.8635	1.4895	40.2519	31.0556	28.6924	1	0.566054
K02099	K02099 araC; AraC family transcriptional regulator, arabinose operon regulatory protein	MTXR	-0.00238746	0.00148088	0.106921	3	2.95733e-06	6.79495e-06	0.171534	43.8793	1.78187	47.7661	24.866	27.3679	1	0.566054
K07307	K07307 dmsB; anaerobic dimethyl sulfoxide reductase subunit B	MTXR	-0.0026838	0.00166542	0.107075	3	5.95965e-06	8.32505e-06	0.0303524	71.7487	3.53966	34.6861	34.1234	31.1905	1	0.566054
K00030	K00030 IDH3; isocitrate dehydrogenase (NAD+) [EC:1.1.1.41]	MTXR	-0.0004831	0.00029996	0.107278	3	0	6.54965e-07	0.562818	0	1	85.9685	6.57054	7.46097	1	0.566054
K01810	K01810 GPI, pgi; glucose-6-phosphate isomerase [EC:5.3.1.9]	MTXR	0.0022958	0.00142569	0.107329	3	0	6.28112e-06	0.92267	0	1	49.1123	15.9867	34.9009	1	0.566054
K03553	K03553 recA; recombination protein RecA	MTXR	0.00225401	0.0014013	0.107723	3	0	6.04507e-06	0.933255	0	1	30.4566	22.9889	46.5545	1	0.566054
K01641	K01641 HMGCS; hydroxymethylglutaryl-CoA synthase [EC:2.3.3.10]	MTXR	-0.00225394	0.0014022	0.10796	3	0	5.89999e-06	0.544627	0	1	34.7848	32.3447	32.8706	1	0.566054
K03664	K03664 smpB; SsrA-binding protein	MTXR	0.00506826	0.00315355	0.108019	3	2.17906e-05	2.99437e-05	0.0357145	74.1438	3.86754	37.9938	27.7615	34.2447	1	0.566054
K02798	K02798 cmtB; mannitol PTS system EIIA component [EC:2.7.1.197]	MTXR	-0.00215479	0.00134195	0.108336	3	0	5.45211e-06	0.657658	0	1	35.2714	40.9572	23.7714	1	0.566054
K09939	K09939 K09939; uncharacterized protein	MTXR	0.00270674	0.00168631	0.108465	3	0	8.80902e-06	0.578227	0	1	48.0473	21.414	30.5387	1	0.566054
K01916	K01916 nadE; NAD+ synthase [EC:6.3.1.5]	MTXR	-0.00197536	0.00123145	0.108693	3	0	4.58673e-06	0.621204	0	1	41.0458	30.5154	28.4388	1	0.566054
K18479	K18479 yihS; sulfoquinovose isomerase [EC:5.3.1.31]	MTXR	-0.000999027	0.00062354	0.109114	3	0	1.68763e-06	0.826997	0	1	73.0489	15.1913	11.7598	1	0.566054
K22902	K22902 K22902; D-galactosaminyltransferase	MTXR	0.000770128	0.000480832	0.109232	3	0	9.02113e-07	0.545976	0	1	71.0383	22.3094	6.65226	1	0.566054
K02419	K02419 fliP; flagellar biosynthesis protein FliP	MTXR	-0.00181627	0.00113504	0.109558	3	0	3.99021e-06	0.635869	0	1	47.7604	28.6167	23.6229	1	0.566054
K01938	K01938 fhs; formate--tetrahydrofolate ligase [EC:6.3.4.3]	MTXR	0.00395928	0.00247796	0.110088	3	1.09055e-05	1.85579e-05	0.115088	59.9587	2.49742	39.9755	24.6166	35.4079	1	0.566054
K19221	K19221 cobA, btuR; cob(I)alamin adenosyltransferase [EC:2.5.1.17]	MTXR	-0.0019155	0.00120104	0.110741	3	0	4.36629e-06	0.566044	0	1	41.3793	30.18	28.4407	1	0.566054
K01658	K01658 trpG; anthranilate synthase component II [EC:4.1.3.27]	MTXR	0.00165144	0.00103673	0.111175	3	0	3.39857e-06	0.681228	0	1	51.2814	26.4121	22.3065	1	0.566054
K01950	K01950 E6.3.5.1, NADSYN1, QNS1, nadE; NAD+ synthase (glutamine-hydrolysing) [EC:6.3.5.1]	MTXR	0.00294337	0.00184782	0.111186	3	5.19386e-06	1.0293e-05	0.130867	50.8645	2.03519	37.6903	25.8536	36.4561	1	0.566054
K03238	K03238 EIF2S2; translation initiation factor 2 subunit 2	MTXR	-0.00167609	0.00105225	0.111192	3	0	3.60827e-06	0.685107	0	1	26.8534	55.6667	17.4798	1	0.566054
K01002	K01002 mdoB; phosphoglycerol transferase [EC:2.7.8.20]	MTXR	-0.00213391	0.00133993	0.111261	3	2.08901e-06	5.48368e-06	0.196539	38.1848	1.61773	44.4182	26.1097	29.4721	1	0.566054
K00208	K00208 fabI; enoyl-[acyl-carrier protein] reductase I [EC:1.3.1.9 1.3.1.10]	MTXR	0.00424628	0.00266911	0.111633	3	7.92035e-06	2.15635e-05	0.282723	36.8297	1.58302	39.8617	22.1246	38.0137	1	0.566054
K04654	K04654 hypD; hydrogenase expression/formation protein HypD	MTXR	-0.00216916	0.00136592	0.112273	3	0	5.63368e-06	0.457797	0	1	39.3567	25.0564	35.5868	1	0.566054
K06162	K06162 phnM; alpha-D-ribose 1-methylphosphonate 5-triphosphate diphosphatase [EC:3.6.1.63]	MTXR	-0.00276761	0.00174276	0.112273	3	6.50373e-06	9.19681e-06	0.0279758	72.3284	3.61381	41.5364	29.9321	28.5315	1	0.566054
K02372	K02372 fabZ; 3-hydroxyacyl-[acyl-carrier-protein] dehydratase [EC:4.2.1.59]	MTXR	-0.00213963	0.00135034	0.113076	3	0	5.48929e-06	0.629974	0	1	38.4888	31.5499	29.9613	1	0.566054
K07733	K07733 alpA; prophage regulatory protein	MTXR	-0.00193091	0.00121875	0.113117	3	2.62475e-06	4.65246e-06	0.0924874	58.5681	2.4136	50.0081	21.1413	28.8506	1	0.566054
K00008	K00008 SORD, gutB; L-iditol 2-dehydrogenase [EC:1.1.1.14]	MTXR	-0.00192117	0.00121279	0.113173	3	1.96417e-06	4.45026e-06	0.227736	44.5458	1.80329	40.0116	22.8548	37.1335	1	0.566054
K02647	K02647 cdaR; carbohydrate diacid regulator	MTXR	-0.00208006	0.00131311	0.113178	3	0	5.17875e-06	0.540432	0	1	33.0077	30.772	36.2203	1	0.566054
K06605	K06605 iolH; myo-inositol catabolism protein IolH	MTXR	-0.00175261	0.00110745	0.11352	3	0	3.72002e-06	0.573117	0	1	42.197	28.5245	29.2785	1	0.566054
K05845	K05845 opuC; osmoprotectant transport system substrate-binding protein	MTXR	-0.00234041	0.00148146	0.114152	3	3.33962e-06	6.62934e-06	0.133677	50.687	2.02786	40.2951	27.2927	32.4122	1	0.566054
K02796	K02796 manZ; mannose PTS system EIID component	MTXR	-0.00354758	0.00224648	0.114296	3	5.7778e-06	1.51573e-05	0.200855	38.1298	1.61629	35.8994	30.3043	33.7963	1	0.566054
K00127	K00127 fdoI, fdsG; formate dehydrogenase subunit gamma	MTXR	-0.00252525	0.00159984	0.114465	3	5.11727e-06	7.70312e-06	0.048269	66.9072	3.02181	38.3223	30.4879	31.1898	1	0.566054
K00566	K00566 mnmA, trmU; tRNA-uridine 2-sulfurtransferase [EC:2.8.1.13]	MTXR	0.00333554	0.00211559	0.114876	3	1.14771e-06	1.35043e-05	0.367436	8.45189	1.09232	34.0029	39.4145	26.5826	1	0.566054
K18206	K18206 hypBA2; beta-L-arabinobiosidase [EC:3.2.1.187]	MTXR	0.00140204	0.000890128	0.115234	3	3.92624e-07	2.69843e-06	0.301341	14.1876	1.16533	59.3177	19.8765	20.8058	1	0.566054
K01875	K01875 SARS, serS; seryl-tRNA synthetase [EC:6.1.1.11]	MTXR	0.00347131	0.00220786	0.115893	3	7.57363e-06	1.46536e-05	0.126675	51.8187	2.07549	36.7704	29.2671	33.9625	1	0.566054
K03736	K03736 eutC; ethanolamine ammonia-lyase small subunit [EC:4.3.1.7]	MTXR	-0.00193522	0.00123147	0.116073	3	1.96625e-06	4.66225e-06	0.175642	42.4596	1.73791	46.1605	24.0375	29.8019	1	0.566054
K00657	K00657 speG, SAT; diamine N-acetyltransferase [EC:2.3.1.57]	MTXR	-0.00255406	0.00162671	0.116398	3	4.3424e-06	7.99215e-06	0.134031	55.2447	2.23437	38.6759	24.1266	37.1975	1	0.566054
K03893	K03893 arsB; arsenical pump membrane protein	MTXR	-0.00126527	0.000805896	0.116411	3	1.99006e-07	2.10436e-06	0.329037	9.21601	1.10152	54.5782	19.9975	25.4243	1	0.566054
K19336	K19336 bdcA; cyclic-di-GMP-binding biofilm dispersal mediator protein	MTXR	-0.0017862	0.00113775	0.11643	3	1.4116e-06	4.04224e-06	0.213346	34.9562	1.53743	49.2382	23.6913	27.0705	1	0.566054
K02036	K02036 pstB; phosphate transport system ATP-binding protein [EC:7.3.2.1]	MTXR	0.0020644	0.0013154	0.116553	3	0	5.25243e-06	0.406605	0	1	29.6361	27.8839	42.4799	1	0.566054
K03315	K03315 nhaC; Na+:H+ antiporter, NhaC family	MTXR	0.00219299	0.0013975	0.116597	3	0	6.36631e-06	0.759636	0	1	56.7102	14.3562	28.9336	1	0.566054
K02979	K02979 RP-S28e, RPS28; small subunit ribosomal protein S28e	MTXR	-0.00256785	0.00163782	0.116916	3	0	8.1111e-06	0.954155	0	1	33.9307	40.5823	25.487	1	0.566054
K01914	K01914 asnA; aspartate--ammonia ligase [EC:6.3.1.1]	MTXR	0.00314802	0.00200878	0.117084	3	5.64542e-06	1.22534e-05	0.182859	46.3944	1.86548	42.5586	25.5652	31.8761	1	0.566054
K02080	K02080 agaI; putative deaminase/isomerase [EC:3.5.99.-]	MTXR	-0.00157349	0.00100419	0.117133	3	1.84325e-06	3.05211e-06	0.0976039	61.5065	2.59784	41.1394	25.6556	33.205	1	0.566054
K09898	K09898 K09898; uncharacterized protein	MTXR	-0.00262882	0.00167907	0.117434	3	3.66776e-06	8.90687e-06	0.185883	41.501	1.70943	51.062	24.8976	24.0404	1	0.566054
K01430	K01430 ureA; urease subunit gamma [EC:3.5.1.5]	MTXR	-0.00180248	0.00115259	0.117855	3	0	4.55008e-06	0.494395	0	1	59.7855	20.0186	20.1959	1	0.566054
K03684	K03684 rnd; ribonuclease D [EC:3.1.13.5]	MTXR	-0.00136594	0.000873538	0.117892	3	0	2.34512e-06	0.839119	0	1	46.3129	21.6916	31.9955	1	0.566054
K02068	K02068 STAR1, fetA; UDP-glucose/iron transport system ATP-binding protein	MTXR	0.0022786	0.00145942	0.118451	3	2.71319e-06	6.45878e-06	0.212728	42.2999	1.7331	41.7741	23.0406	35.1853	1	0.566054
K09730	K09730 K09730; uncharacterized protein	MTXR	-0.0015579	0.000998515	0.118708	3	0	3.28368e-06	0.824292	0	1	25.0768	56.4985	18.4247	1	0.566054
K00919	K00919 ispE; 4-diphosphocytidyl-2-C-methyl-D-erythritol kinase [EC:2.7.1.148]	MTXR	0.00252961	0.00162166	0.118787	3	3.41205e-06	7.98202e-06	0.188778	43.2367	1.7617	42.0364	20.8274	37.1363	1	0.566054
K02982	K02982 RP-S3, rpsC; small subunit ribosomal protein S3	MTXR	0.00383719	0.00246151	0.119026	3	1.24497e-05	1.82055e-05	0.0406382	68.6759	3.19243	36.8716	31.8819	31.2465	1	0.566054
K03674	K03674 grxA; glutaredoxin 1	MTXR	-0.00199862	0.00128489	0.11983	3	3.0259e-07	5.30338e-06	0.356445	5.57204	1.05901	53.3793	24.6178	22.0029	1	0.566054
K03652	K03652 MPG; DNA-3-methyladenine glycosylase [EC:3.2.2.21]	MTXR	-0.00116033	0.000746088	0.119894	3	0	1.76917e-06	0.485165	0	1	53.8159	14.8749	31.3091	1	0.566054
K02752	K02752	MTXR	-0.00215423	0.00138547	0.119978	3	3.72031e-06	5.83186e-06	0.0605599	65.5409	2.90199	42.735	25.0839	32.1811	1	0.566054
K02753	K02753 ascF; beta-glucoside (arbutin/salicin/cellobiose) PTS system EIICB component [EC:2.7.1.-]	MTXR	-0.00215423	0.00138547	0.119978	3	3.72031e-06	5.83186e-06	0.0605599	65.5409	2.90199	42.735	25.0839	32.1811	1	0.566054
K02041	K02041 phnC; phosphonate transport system ATP-binding protein [EC:7.3.2.2]	MTXR	-0.00272435	0.0017523	0.120012	3	5.82914e-06	9.25725e-06	0.0698136	63.4962	2.73944	39.4451	30.586	29.9689	1	0.566054
K01955	K01955 carB, CPA2; carbamoyl-phosphate synthase large subunit [EC:6.3.5.5]	MTXR	0.00220428	0.00141824	0.120128	3	0	6.37979e-06	0.806708	0	1	51.8565	21	27.1435	1	0.566054
K02074	K02074 ABC.ZM.A; zinc/manganese transport system ATP-binding protein	MTXR	0.000992683	0.000639036	0.120326	3	0	2.05893e-06	0.701788	0	1	78.5386	7.58663	13.8748	1	0.566054
K15533	K15533 K15533; 1,3-beta-galactosyl-N-acetylhexosamine phosphorylase [EC:2.4.1.211]	MTXR	0.00105777	0.000680968	0.120343	3	1.78844e-08	1.57734e-06	0.349925	1.08777	1.011	59.4004	17.8426	22.757	1	0.566054
K00648	K00648 fabH; 3-oxoacyl-[acyl-carrier-protein] synthase III [EC:2.3.1.180]	MTXR	0.00300132	0.00193358	0.120611	3	0	1.12762e-05	0.639006	0	1	38.4259	35.9184	25.6557	1	0.566054
K03272	K03272 gmhC, hldE, waaE, rfaE; D-beta-D-heptose 7-phosphate kinase / D-beta-D-heptose 1-phosphate adenosyltransferase [EC:2.7.1.167 2.7.7.70]	MTXR	-0.00196268	0.00126555	0.120936	3	6.5484e-07	4.95554e-06	0.311944	13.0704	1.15036	47.4826	25.003	27.5144	1	0.566054
K00053	K00053 ilvC; ketol-acid reductoisomerase [EC:1.1.1.86]	MTXR	0.00251823	0.00162454	0.121114	3	1.9793e-06	8.01897e-06	0.252187	24.6109	1.32645	42.8072	30.1272	27.0657	1	0.566054
K09015	K09015 sufD; Fe-S cluster assembly protein SufD	MTXR	0.00345582	0.00223095	0.121372	3	7.41595e-06	1.51125e-05	0.168967	49.7082	1.98839	33.8474	23.6993	42.4533	1	0.566054
K11531	K11531 lsrR; lsr operon transcriptional repressor	MTXR	-0.00146481	0.000947559	0.122135	3	1.26186e-06	2.78058e-06	0.156538	45.9431	1.8499	47.8228	22.6971	29.48	1	0.566054
K02300	K02300 cyoD; cytochrome o ubiquinol oxidase subunit IV	MTXR	-0.00161384	0.001044	0.122148	3	6.64279e-07	3.34331e-06	0.337331	19.7487	1.24609	45.5357	27.8786	26.5857	1	0.566054
K17319	K17319 lplB; putative aldouronate transport system permease protein	MTXR	0.00126056	0.000816877	0.122795	3	3.72623e-07	2.35438e-06	0.352879	15.3904	1.1819	62.1109	19.9593	17.9298	1	0.566054
K03559	K03559 exbD; biopolymer transport protein ExbD	MTXR	0.0040881	0.00265033	0.122954	3	8.13478e-06	2.16137e-05	0.219549	37.891	1.61007	47.6398	17.3463	35.014	1	0.566054
K03217	K03217 yidC, spoIIIJ, OXA1, ccfA; YidC/Oxa1 family membrane protein insertase	MTXR	0.00258306	0.00167466	0.122967	3	3.5648e-06	8.46936e-06	0.215072	42.321	1.73373	38.1191	24.092	37.7889	1	0.566054
K21557	K21557 susR; HTH-type transcriptional regulator, polysaccharide utilization system transcription regulator	MTXR	0.00236074	0.00153103	0.123091	3	0	7.19026e-06	0.628514	0	1	45.5433	26.1267	28.33	1	0.566054
K22223	K22223 pgp; phosphoglycolate phosphatase [EC:3.1.3.18]	MTXR	-0.00180999	0.00117414	0.123184	3	0	4.19219e-06	0.777799	0	1	31.2178	43.0665	25.7158	1	0.566054
K07082	K07082 mltG; peptidoglycan lytic transglycosylase G [EC:4.2.2.29]	MTXR	-0.00223375	0.0014491	0.123203	3	0	6.31555e-06	0.759281	0	1	35.8787	28.1637	35.9576	1	0.566054
K00331	K00331 nuoB; NADH-quinone oxidoreductase subunit B [EC:7.1.1.2]	MTXR	0.00388701	0.00252206	0.123267	3	2.28468e-06	1.9573e-05	0.336126	11.3409	1.12792	47.2775	18.4775	34.245	1	0.566054
K09964	K09964 K09964; uncharacterized protein	MTXR	0.00092464	0.00060104	0.123951	3	0	1.08629e-06	0.950985	0	1	36.6213	28.5648	34.8139	1	0.566054
K00925	K00925 ackA; acetate kinase [EC:2.7.2.1]	MTXR	0.00228346	0.00148627	0.124448	3	0	6.84814e-06	0.947699	0	1	49.4334	16.6766	33.89	1	0.566054
K03439	K03439 trmB, METTL1, TRM8; tRNA (guanine-N7-)-methyltransferase [EC:2.1.1.33]	MTXR	0.00247363	0.00161039	0.124527	3	3.2211e-06	7.83362e-06	0.182415	41.2199	1.70126	40.2764	32.6342	27.0894	1	0.566054
K13890	K13890 gsiC; glutathione transport system permease protein	MTXR	-0.00210514	0.00137127	0.124741	3	3.02354e-06	5.83085e-06	0.120937	52.7528	2.11653	47.8985	26.3589	25.7426	1	0.566054
K07192	K07192 FLOT, floT; flotillin	MTXR	0.001495	0.000973983	0.1248	3	0	2.90114e-06	0.649181	0	1	46.2484	16.7298	37.0218	1	0.566054
K02968	K02968 RP-S20, rpsT; small subunit ribosomal protein S20	MTXR	0.00445228	0.00290174	0.124943	3	1.42268e-05	2.52885e-05	0.100377	56.3568	2.29131	33.3014	30.6176	36.0811	1	0.566054
K15587	K15587 nikD, cntD; nickel transport system ATP-binding protein [EC:7.2.2.11]	MTXR	-0.00273627	0.00178519	0.125335	3	6.14349e-06	9.65236e-06	0.0802932	64.8276	2.84314	41.5681	26.7957	31.6362	1	0.566054
K12960	K12960 mtaD; 5-methylthioadenosine/S-adenosylhomocysteine deaminase [EC:3.5.4.31 3.5.4.28]	MTXR	-0.00236188	0.00154325	0.125902	3	0	7.46011e-06	0.736869	0	1	31.5881	17.566	50.8458	1	0.566054
K03573	K03573 mutH; DNA mismatch repair protein MutH	MTXR	-0.00196876	0.00128704	0.126095	3	9.07851e-07	5.28567e-06	0.288954	16.8955	1.2033	52.6253	21.1394	26.2353	1	0.566054
K01879	K01879 glyS; glycyl-tRNA synthetase beta chain [EC:6.1.1.14]	MTXR	-0.00182659	0.0011941	0.126096	3	0	4.31846e-06	0.576377	0	1	40.9788	22.9544	36.0668	1	0.566054
K00179	K00179 iorA; indolepyruvate ferredoxin oxidoreductase, alpha subunit [EC:1.2.7.8]	MTXR	0.00298668	0.00195264	0.126125	3	0	1.19491e-05	0.797809	0	1	49.8489	23.4412	26.71	1	0.566054
K03789	K03789 rimI; [ribosomal protein S18]-alanine N-acetyltransferase [EC:2.3.1.266]	MTXR	-0.00164497	0.0010777	0.126918	3	0	3.54133e-06	0.750304	0	1	32.7144	43.9927	23.2929	1	0.566054
K12997	K12997 rgpB; rhamnosyltransferase [EC:2.4.1.-]	MTXR	-0.00108178	0.000709461	0.127312	3	0	1.91257e-06	0.674636	0	1	68.4153	9.55893	22.0257	1	0.566054
K00844	K00844 HK; hexokinase [EC:2.7.1.1]	MTXR	0.00246744	0.00162097	0.127958	3	4.87626e-06	7.9654e-06	0.0862678	62.1897	2.64478	41.9588	30.9403	27.1009	1	0.566054
K07075	K07075 K07075; uncharacterized protein	MTXR	0.00291437	0.00191503	0.128049	3	0	1.1846e-05	0.86104	0	1	54.5884	18.1245	27.2871	1	0.566054
K04032	K04032 eutT; ethanolamine utilization cobalamin adenosyltransferase [EC:2.5.1.154]	MTXR	-0.00176958	0.00116426	0.128532	3	1.91941e-06	4.20148e-06	0.15926	46.2301	1.85978	47.932	23.3097	28.7583	1	0.566054
K06411	K06411 spoVFB; dipicolinate synthase subunit B	MTXR	0.00132682	0.000873652	0.128837	3	0	2.33401e-06	0.70582	0	1	45.8204	36.4097	17.77	1	0.566054
K00798	K00798 MMAB, pduO; cob(I)alamin adenosyltransferase [EC:2.5.1.17]	MTXR	0.00141448	0.000932101	0.129136	3	0	2.70656e-06	0.717605	0	1	49.064	21.4534	29.4826	1	0.566054
K02408	K02408 fliE; flagellar hook-basal body complex protein FliE	MTXR	-0.00170758	0.00112545	0.129207	3	4.30361e-08	4.01773e-06	0.344823	1.04748	1.01059	51.6494	23.6419	24.7087	1	0.566054
K00789	K00789 metK, MAT; S-adenosylmethionine synthetase [EC:2.5.1.6]	MTXR	0.0047137	0.00310823	0.129387	3	2.16653e-05	2.90024e-05	0.0242112	74.9155	3.98653	35.664	31.8827	32.4533	1	0.566054
K04757	K04757 rsbW; serine/threonine-protein kinase RsbW [EC:2.7.11.1]	MTXR	0.00163493	0.00107844	0.129516	3	0	3.56292e-06	0.509052	0	1	45.2318	29.147	25.6211	1	0.566054
K04744	K04744 lptD, imp, ostA; LPS-assembly protein	MTXR	-0.00163254	0.00107808	0.129951	3	0	3.71554e-06	0.641533	0	1	52.8168	21.5243	25.6589	1	0.566054
K00340	K00340 nuoK; NADH-quinone oxidoreductase subunit K [EC:7.1.1.2]	MTXR	0.00419222	0.00276905	0.130038	3	2.89954e-07	2.34138e-05	0.404767	1.19812	1.01213	44.9198	19.3555	35.7247	1	0.566054
K00605	K00605 gcvT, AMT; glycine cleavage system T protein (aminomethyltransferase) [EC:2.1.2.10]	MTXR	0.00296818	0.00196124	0.130173	3	0	1.23042e-05	0.438968	0	1	54.4031	15.2691	30.3278	1	0.566054
K22424	K22424 E2.7.3.13; glutamine kinase [EC:2.7.3.13]	MTXR	0.00128277	0.000847835	0.13028	3	0	2.18647e-06	0.556685	0	1	46.498	40.1374	13.3646	1	0.566054
K00441	K00441 frhB; coenzyme F420 hydrogenase subunit beta [EC:1.12.98.1]	MTXR	-0.00186338	0.00123164	0.130299	3	0	4.56157e-06	0.702036	0	1	36.359	35.212	28.429	1	0.566054
K07497	K07497 K07497; putative transposase	MTXR	-0.00356143	0.00235469	0.130412	3	0	1.70613e-05	0.416709	0	1	28.9476	24.7236	46.3288	1	0.566054
K02890	K02890 RP-L22, MRPL22, rplV; large subunit ribosomal protein L22	MTXR	0.00377274	0.00249542	0.130569	3	1.08669e-05	1.87214e-05	0.0943252	58.2266	2.39387	37.4072	30.5343	32.0584	1	0.566054
K07777	K07777 degS; two-component system, NarL family, sensor histidine kinase DegS [EC:2.7.13.3]	MTXR	0.00137833	0.000911943	0.130682	3	0	2.57653e-06	0.673093	0	1	48.4014	31.9482	19.6504	1	0.566054
K00766	K00766 trpD; anthranilate phosphoribosyltransferase [EC:2.4.2.18]	MTXR	0.00261528	0.00173295	0.13126	3	2.75921e-06	9.16514e-06	0.233238	30.0534	1.42966	44.2091	25.3874	30.4035	1	0.566054
K10017	K10017 hisP; histidine transport system ATP-binding protein [EC:7.4.2.1]	MTXR	-0.00231092	0.00153168	0.131363	3	3.75145e-06	7.17395e-06	0.130997	53.1694	2.13536	44.8123	24.0848	31.1029	1	0.566054
K09801	K09801 K09801; uncharacterized protein	MTXR	-0.00264157	0.00175189	0.131595	3	5.20544e-06	9.34161e-06	0.10061	56.4591	2.29669	43.3816	29.5483	27.0701	1	0.566054
K09022	K09022 ridA, tdcF, RIDA; 2-iminobutanoate/2-iminopropanoate deaminase [EC:3.5.99.10]	MTXR	-0.00267135	0.00177416	0.132144	3	5.92397e-06	9.48473e-06	0.0636909	63.183	2.71613	38.6417	33.8996	27.4587	1	0.566054
K02535	K02535 lpxC; UDP-3-O-[3-hydroxymyristoyl] N-acetylglucosamine deacetylase [EC:3.5.1.108]	MTXR	-0.00179756	0.00119393	0.132174	3	0	4.5582e-06	0.736714	0	1	53.1877	19.254	27.5583	1	0.566054
K00336	K00336 nuoG; NADH-quinone oxidoreductase subunit G [EC:7.1.1.2]	MTXR	-0.0021505	0.00142858	0.132236	3	0	6.31991e-06	0.697805	0	1	35.7239	13.3566	50.9195	1	0.566054
K01815	K01815 kduI; 4-deoxy-L-threo-5-hexosulose-uronate ketol-isomerase [EC:5.3.1.17]	MTXR	0.00249135	0.00165565	0.132387	3	0	8.82644e-06	0.957822	0	1	53.9035	19.8174	26.2791	1	0.566054
K00790	K00790 murA; UDP-N-acetylglucosamine 1-carboxyvinyltransferase [EC:2.5.1.7]	MTXR	0.00221906	0.00147593	0.132712	3	0	6.55763e-06	0.635902	0	1	37.9478	28.0964	33.9558	1	0.566054
K03072	K03072 secD; preprotein translocase subunit SecD	MTXR	-0.00165392	0.00110169	0.133291	3	0	3.76837e-06	0.464319	0	1	48.5229	21.0886	30.3885	1	0.566054
K01581	K01581 E4.1.1.17, ODC1, speC, speF; ornithine decarboxylase [EC:4.1.1.17]	MTXR	-0.00143266	0.000954757	0.133472	3	3.98824e-09	2.88845e-06	0.452747	0.13299	1.00133	52.1733	18.6401	29.1867	1	0.566054
K13059	K13059 nahK, lnpB; N-acetylhexosamine 1-kinase [EC:2.7.1.162]	MTXR	0.00153718	0.00102525	0.133787	3	0	3.81808e-06	0.493827	0	1	64.2912	15.3392	20.3696	1	0.566054
K01920	K01920 gshB; glutathione synthase [EC:6.3.2.3]	MTXR	-0.00191	0.00127435	0.133924	3	1.95139e-06	5.06888e-06	0.192169	38.6538	1.63009	49.1108	25.0391	25.8501	1	0.566054
K04073	K04073 mhpF; acetaldehyde dehydrogenase [EC:1.2.1.10]	MTXR	-0.00138379	0.000923473	0.134014	3	9.93878e-07	2.64625e-06	0.196734	37.6686	1.60433	48.0397	25.1514	26.8089	1	0.566054
K01226	K01226 treC; trehalose-6-phosphate hydrolase [EC:3.2.1.93]	MTXR	-0.00180358	0.00120409	0.134165	3	1.65833e-06	4.56118e-06	0.205438	36.459	1.57379	50.6171	21.6144	27.7685	1	0.566054
K02401	K02401 flhB; flagellar biosynthesis protein FlhB	MTXR	-0.00154181	0.00102951	0.134235	3	6.91801e-07	3.23593e-06	0.263787	21.1627	1.26844	44.5073	21.7945	33.6981	1	0.566054
K05713	K05713 mhpB; 2,3-dihydroxyphenylpropionate 1,2-dioxygenase [EC:1.13.11.16]	MTXR	-0.00119869	0.00080059	0.134325	3	5.50904e-07	2.12241e-06	0.261375	25.6571	1.34512	56.8983	19.14	23.9617	1	0.566054
K02557	K02557 motB; chemotaxis protein MotB	MTXR	-0.00184397	0.00123169	0.134364	3	0	5.03878e-06	0.621055	0	1	57.1576	19.3262	23.5162	1	0.566054
K07667	K07667 kdpE; two-component system, OmpR family, KDP operon response regulator KdpE	MTXR	-0.00491181	0.00328261	0.134572	3	1.93099e-05	3.24153e-05	0.0804665	59.89	2.49314	33.3012	29.0658	37.633	1	0.566054
K00613	K00613 GATM; glycine amidinotransferase [EC:2.1.4.1]	MTXR	-0.000954261	0.000638298	0.134912	3	0	1.81406e-06	0.650871	0	1	73.9138	13.9443	12.1419	1	0.566054
K07484	K07484 K07484; transposase	MTXR	0.00561335	0.00375486	0.134926	3	0	4.26815e-05	0.787809	0	1	40.6255	22.9683	36.4062	1	0.566054
K08680	K08680 menH; 2-succinyl-6-hydroxy-2,4-cyclohexadiene-1-carboxylate synthase [EC:4.2.99.20]	MTXR	-0.00271681	0.00181818	0.135111	3	6.54536e-06	9.96611e-06	0.0504954	66.3184	2.96898	39.4332	30.4136	30.1532	1	0.566054
K03430	K03430 phnW; 2-aminoethylphosphonate-pyruvate transaminase [EC:2.6.1.37]	MTXR	0.0020652	0.00138218	0.135133	3	0	5.80346e-06	0.427383	0	1	42.5625	21.2343	36.2032	1	0.566054
K02916	K02916 RP-L35, MRPL35, rpmI; large subunit ribosomal protein L35	MTXR	0.00493325	0.0033017	0.135135	3	2.2219e-05	3.2757e-05	0.0371069	68.288	3.15338	35.4829	35.2596	29.2575	1	0.566054
K07264	K07264 arnT, pmrK; 4-amino-4-deoxy-L-arabinose transferase [EC:2.4.2.43]	MTXR	-0.00200228	0.00134165	0.135595	3	2.76021e-06	5.60097e-06	0.143615	50.1046	2.00419	48.6264	23.5787	27.7949	1	0.566054
K02380	K02380 fdhE; FdhE protein	MTXR	-0.00290475	0.00195285	0.136899	3	7.67574e-06	1.14774e-05	0.0457749	67.4111	3.06853	38.2235	32.1052	29.6713	1	0.566054
K09140	K09140 TSR3; rRNA small subunit aminocarboxypropyltransferase [EC:2.5.1.157]	MTXR	-0.00152476	0.00102541	0.137022	3	0	3.37888e-06	0.78558	0	1	28.6389	54.2991	17.062	1	0.566054
K15986	K15986 ppaC; manganese-dependent inorganic pyrophosphatase [EC:3.6.1.1]	MTXR	-0.00243652	0.00163928	0.13719	3	2.87869e-06	8.07697e-06	0.216635	35.6464	1.55392	37.2229	31.329	31.4481	1	0.566054
K02822	K02822 ulaB, sgaB; ascorbate PTS system EIIB component [EC:2.7.1.194]	MTXR	-0.00280033	0.00188558	0.13751	3	9.60647e-07	1.09236e-05	0.360999	8.66753	1.0949	46.0817	30.7795	23.1388	1	0.566054
K22720	K22720 glgS; surface composition regulator	MTXR	-0.00333911	0.00224855	0.137542	3	7.92067e-06	1.53928e-05	0.136524	51.982	2.08255	43.4592	29.8761	26.6648	1	0.566054
K07085	K07085 K07085; putative transport protein	MTXR	0.00539165	0.00363097	0.137569	3	1.80838e-05	4.00064e-05	0.198623	45.6802	1.84095	42.1055	22.8612	35.0333	1	0.566054
K07103	K07103 K07103; uncharacterized protein	MTXR	-0.00146759	0.000988588	0.137669	3	0	3.15991e-06	0.667923	0	1	28.4029	55.1503	16.4468	1	0.566054
K06201	K06201 cutC; copper homeostasis protein	MTXR	0.00172773	0.00116411	0.137766	3	5.32714e-07	4.11437e-06	0.350012	12.8069	1.14688	42.3978	23.4374	34.1648	1	0.566054
K01624	K01624 FBA, fbaA; fructose-bisphosphate aldolase, class II [EC:4.1.2.13]	MTXR	0.00238167	0.00160479	0.137784	3	0	8.56046e-06	0.805024	0	1	58.3068	14.7171	26.9761	1	0.566054
K09797	K09797 K09797; uncharacterized protein	MTXR	0.00197653	0.00133248	0.137981	3	0	5.44167e-06	0.651403	0	1	45.347	25.6481	29.0049	1	0.566054
K00076	K00076 hdhA; 7-alpha-hydroxysteroid dehydrogenase [EC:1.1.1.159]	MTXR	-0.00105665	0.000712932	0.138307	3	1.47641e-08	1.98073e-06	0.370773	0.702471	1.00707	68.2354	13.9964	17.7682	1	0.566054
K07657	K07657 phoB; two-component system, OmpR family, phosphate regulon response regulator PhoB	MTXR	-0.00268382	0.00181155	0.138471	3	6.41443e-06	9.91734e-06	0.0505739	65.8325	2.92676	40.4907	26.8361	32.6732	1	0.566054
K06203	K06203 cysZ; CysZ protein	MTXR	-0.00190803	0.001288	0.138505	3	1.194e-06	5.14114e-06	0.261283	23.0792	1.30004	47.78	25.8172	26.4028	1	0.566054
K15555	K15555 ssuB; sulfonate transport system ATP-binding protein [EC:7.6.2.14]	MTXR	-0.00178869	0.0012078	0.138621	3	1.86321e-06	4.41198e-06	0.181008	42.4006	1.73613	40.7425	25.6811	33.5764	1	0.566054
K07309	K07309 ynfE; Tat-targeted selenate reductase subunit YnfE [EC:1.97.1.9]	MTXR	-0.00155475	0.0010503	0.138796	3	1.90728e-06	3.33901e-06	0.0972774	57.672	2.3625	41.3709	28.5552	30.0739	1	0.566054
K03116	K03116 tatA; sec-independent protein translocase protein TatA	MTXR	-0.00269861	0.0018245	0.139115	3	1.86159e-06	1.00609e-05	0.27402	18.3934	1.22539	35.0942	24.8319	40.0739	1	0.566054
K21021	K21021 tpbB; diguanylate cyclase [EC:2.7.7.65]	MTXR	-0.002145	0.00145354	0.140021	3	3.55622e-06	6.45671e-06	0.106092	55.8744	2.26626	44.566	27.4459	27.9881	1	0.566054
K02468	K02468 srlR, gutR; DeoR family transcriptional regulator, glucitol operon repressor	MTXR	-0.00221026	0.00149903	0.140357	3	3.75446e-06	6.94977e-06	0.118772	55.1328	2.2288	47.4164	24.6062	27.9774	1	0.566054
K01057	K01057 PGLS, pgl, devB; 6-phosphogluconolactonase [EC:3.1.1.31]	MTXR	0.00252003	0.00170944	0.140432	3	3.52367e-06	8.87231e-06	0.198223	40.0105	1.66696	42.2258	20.5998	37.1744	1	0.566054
K02810	K02810 scrA, sacP, sacX, ptsS; sucrose PTS system EIIBCA or EIIBC component [EC:2.7.1.211]	MTXR	-0.00259602	0.00176157	0.140563	3	0	9.55265e-06	0.425599	0	1	46.9938	19.9846	33.0215	1	0.566054
K02809	K02809	MTXR	-0.00259573	0.00176204	0.140714	3	0	9.55702e-06	0.425627	0	1	46.9747	19.992	33.0333	1	0.566054
K01889	K01889 FARSA, pheS; phenylalanyl-tRNA synthetase alpha chain [EC:6.1.1.20]	MTXR	0.00257626	0.00174955	0.14088	3	0	9.46508e-06	0.794346	0	1	48.5056	17.9046	33.5898	1	0.566054
K07107	K07107 ybgC; acyl-CoA thioester hydrolase [EC:3.1.2.-]	MTXR	0.00291842	0.00198272	0.14104	3	0	1.20404e-05	0.858922	0	1	45.1663	25.9618	28.8719	1	0.566054
K01646	K01646 citD; citrate lyase subunit gamma (acyl carrier protein)	MTXR	-0.00239622	0.00162841	0.141154	3	3.76605e-06	8.06578e-06	0.152475	47.0374	1.88813	43.1597	25.8224	31.0178	1	0.566054
K06205	K06205 mioC; MioC protein	MTXR	-0.00307526	0.00209067	0.141306	3	7.82811e-06	1.32543e-05	0.0939354	59.822	2.48893	42.0949	27.9206	29.9845	1	0.566054
K11735	K11735 gabP; GABA permease	MTXR	-0.00201338	0.00136878	0.14131	3	2.72883e-06	5.8595e-06	0.15318	47.1927	1.89368	49.4776	24.0346	26.4878	1	0.566054
K07126	K07126 K07126; uncharacterized protein	MTXR	-0.00185327	0.00126003	0.141341	3	0	4.81726e-06	0.584614	0	1	42.3029	27.389	30.3081	1	0.566054
K01214	K01214 ISA, treX; isoamylase [EC:3.2.1.68]	MTXR	0.00181838	0.00123648	0.141395	3	1.76492e-06	4.70217e-06	0.199359	37.6244	1.60319	46.1695	26.1032	27.7273	1	0.566054
K09902	K09902 K09902; uncharacterized protein	MTXR	-0.00249085	0.00169623	0.141979	3	5.30196e-06	8.77126e-06	0.0724455	61.5569	2.60125	43.8645	28.1615	27.974	1	0.566054
K15836	K15836 fhlA; formate hydrogenlyase transcriptional activator	MTXR	-0.00121242	0.000825901	0.142104	3	9.15017e-07	2.10254e-06	0.167568	43.873	1.78167	46.7375	24.1848	29.0777	1	0.566054
K01868	K01868 TARS, thrS; threonyl-tRNA synthetase [EC:6.1.1.3]	MTXR	0.00221642	0.0015106	0.142309	3	0	7.42317e-06	0.840657	0	1	55.5101	17.3914	27.0985	1	0.566054
K05796	K05796 hydN; electron transport protein HydN	MTXR	-0.0023491	0.00160132	0.142383	3	3.08322e-06	8.24178e-06	0.280802	37.579	1.60203	53.5327	25.4646	21.0027	1	0.566054
K12141	K12141 hyfF; hydrogenase-4 component F [EC:1.-.-.-]	MTXR	-0.00139636	0.000951937	0.142415	3	9.96043e-07	2.75617e-06	0.256586	36.1747	1.56678	43.1472	28.0159	28.8369	1	0.566054
K00124	K00124 fdoH, fdsB; formate dehydrogenase iron-sulfur subunit	MTXR	-0.00276321	0.00188643	0.14298	3	7.11689e-06	1.07014e-05	0.0471065	66.8867	3.01993	37.644	31.8974	30.4586	1	0.566054
K00813	K00813 aspC; aspartate aminotransferase [EC:2.6.1.1]	MTXR	-0.00197028	0.00134732	0.14364	3	2.39993e-06	5.57693e-06	0.172633	43.3262	1.76448	45.9566	24.8756	29.1678	1	0.566054
K02554	K02554 mhpD; 2-keto-4-pentenoate hydratase [EC:4.2.1.80]	MTXR	-0.00102765	0.000703982	0.144352	3	1.11986e-07	1.68042e-06	0.330281	6.4357	1.06878	59.0778	18.3252	22.597	1	0.566054
K07173	K07173 luxS; S-ribosylhomocysteine lyase [EC:4.4.1.21]	MTXR	0.00306165	0.00210199	0.145241	3	5.68389e-06	1.32615e-05	0.172992	42.8719	1.75045	31.2074	34.6255	34.167	1	0.566054
K04069	K04069 pflA, pflC, pflE; pyruvate formate lyase activating enzyme [EC:1.97.1.4]	MTXR	-0.00213502	0.00146622	0.145353	3	2.5289e-06	6.48048e-06	0.218076	39.0994	1.64202	35.5937	26.1915	38.2148	1	0.566054
K10013	K10013 argT; lysine/arginine/ornithine transport system substrate-binding protein	MTXR	-0.00127322	0.00087448	0.145401	3	1.01814e-06	2.369e-06	0.171349	43.2996	1.76366	47.7174	27.0121	25.2705	1	0.566054
K06996	K06996 K06996; uncharacterized protein	MTXR	0.00158428	0.00108885	0.145669	3	0	3.65835e-06	0.879029	0	1	46.892	26.3162	26.7918	1	0.566054
K02429	K02429 fucP; MFS transporter, FHS family, L-fucose permease	MTXR	0.00312911	0.0021513	0.145802	3	4.0524e-06	1.44084e-05	0.308403	27.8604	1.3862	49.6118	18.3747	32.0136	1	0.566054
K02570	K02570 napD; periplasmic nitrate reductase NapD	MTXR	-0.00341946	0.00235187	0.145964	3	1.30466e-05	1.66418e-05	0.00625089	79.5374	4.88697	38.0316	31.9237	30.0447	1	0.566054
K00010	K00010 iolG; myo-inositol 2-dehydrogenase / D-chiro-inositol 1-dehydrogenase [EC:1.1.1.18 1.1.1.369]	MTXR	0.00148587	0.0010224	0.146137	3	0	3.3892e-06	0.44789	0	1	54.8952	18.5716	26.5333	1	0.566054
K07490	K07490 feoC; ferrous iron transport protein C	MTXR	-0.00226187	0.00155712	0.146334	3	2.20255e-06	7.78547e-06	0.254245	28.1143	1.3911	53.3547	24.9984	21.6469	1	0.566054
K03666	K03666 hfq; host factor-I protein	MTXR	-0.00248713	0.00171312	0.146554	3	5.4135e-06	8.84198e-06	0.0702494	61.7644	2.61536	38.7837	28.2343	32.982	1	0.566054
K09017	K09017 rutR; TetR/AcrR family transcriptional regulator	MTXR	-0.00218503	0.00150523	0.146606	3	3.86588e-06	6.87288e-06	0.112186	56.8923	2.31977	42.2108	27.4257	30.3635	1	0.566054
K08306	K08306 mltC; peptidoglycan lytic transglycosylase C [EC:4.2.2.29]	MTXR	-0.0019261	0.00132741	0.146774	3	1.25112e-06	5.38358e-06	0.262704	23.1439	1.30113	44.5067	27.0319	28.4613	1	0.566054
K08744	K08744 CRLS; cardiolipin synthase (CMP-forming) [EC:2.7.8.41]	MTXR	-0.000944672	0.000651343	0.146962	3	5.70384e-07	1.31774e-06	0.16857	43.9342	1.78362	48.897	19.5673	31.5357	1	0.566054
K08349	K08349 fdnH; formate dehydrogenase-N, beta subunit	MTXR	-0.00202662	0.00139989	0.1477	3	3.23811e-06	5.95232e-06	0.135701	55.4481	2.24457	42.595	23.7627	33.6423	1	0.566054
K08314	K08314 fsaB, talC; fructose-6-phosphate aldolase 2 [EC:4.1.2.-]	MTXR	-0.00228719	0.0015803	0.147808	3	4.32743e-06	7.64167e-06	0.0964534	57.6167	2.35942	44.9151	26.4389	28.6461	1	0.566054
K03703	K03703 uvrC; excinuclease ABC subunit C	MTXR	0.00197908	0.001368	0.147984	3	1.53742e-06	5.66159e-06	0.253839	27.1169	1.37206	41.1593	29.3108	29.5299	1	0.566054
K01921	K01921 ddl; D-alanine-D-alanine ligase [EC:6.3.2.4]	MTXR	0.00174067	0.00120431	0.148354	3	0	4.50488e-06	0.800862	0	1	29.6995	21.8137	48.4868	1	0.566054
K00574	K00574 cfa; cyclopropane-fatty-acyl-phospholipid synthase [EC:2.1.1.79]	MTXR	-0.00177995	0.00123154	0.148372	3	2.26587e-06	4.6237e-06	0.142716	49.4649	1.97882	43.877	26.0222	30.1008	1	0.566054
K02619	K02619 pabC; 4-amino-4-deoxychorismate lyase [EC:4.1.3.38]	MTXR	-0.00130971	0.000906207	0.148383	3	0	2.542e-06	0.539022	0	1	47.7747	22.3208	29.9046	1	0.566054
K00185	K00185 dmsC; dimethyl sulfoxide reductase membrane subunit	MTXR	-0.00149739	0.00103674	0.148648	2	0	3.0422e-06	0.4885	0	1	NA	51.3209	48.6791	1	0.566054
K01305	K01305 iadA; beta-aspartyl-dipeptidase (metallo-type) [EC:3.4.19.-]	MTXR	-0.00221573	0.00153533	0.148975	3	8.65727e-07	7.26166e-06	0.336646	11.783	1.13357	46.6134	29.2626	24.124	1	0.566054
K07589	K07589 folX; D-erythro-7,8-dihydroneopterin triphosphate epimerase [EC:5.1.99.7]	MTXR	-0.00229691	0.00159332	0.149419	3	4.50094e-06	7.71826e-06	0.0847624	59.222	2.4523	43.008	30.2753	26.7167	1	0.566054
K12941	K12941 abgB; aminobenzoyl-glutamate utilization protein B	MTXR	-0.0020477	0.00142064	0.149472	3	2.63682e-06	6.08459e-06	0.180668	43.4197	1.7674	39.4195	29.3511	31.2293	1	0.566054
K03487	K03487 ascG; LacI family transcriptional regulator, asc operon repressor	MTXR	-0.00247483	0.00171777	0.149663	3	6.41669e-06	8.9159e-06	0.0215927	73.4888	3.772	40.5733	28.3963	31.0304	1	0.566054
K11050	K11050 cylA; multidrug/hemolysin transport system ATP-binding protein	MTXR	-0.00138801	0.000963678	0.149775	3	0	3.14851e-06	0.840014	0	1	60.4371	13.152	26.4109	1	0.566054
K03291	K03291 MFS.SET; MFS transporter, SET family, sugar efflux transporter	MTXR	-0.00271935	0.00189029	0.150267	3	5.54566e-06	1.09168e-05	0.129138	51.3391	2.05504	44.4915	27.0426	28.466	1	0.566054
K02396	K02396 flgK; flagellar hook-associated protein 1	MTXR	-0.00149781	0.00104117	0.15027	3	0	3.5318e-06	0.833411	0	1	55.1337	20.305	24.5613	1	0.566054
K19334	K19334 tabA; biofilm protein TabA	MTXR	-0.00136805	0.000951119	0.150333	3	1.92861e-07	3.09719e-06	0.321153	5.99785	1.06381	59.9311	22.3635	17.7054	1	0.566054
K03070	K03070 secA; preprotein translocase subunit SecA [EC:7.4.2.8]	MTXR	0.00167271	0.00116344	0.150512	3	0	4.09279e-06	0.792455	0	1	35.0958	24.5945	40.3097	1	0.566054
K07386	K07386 pepO; putative endopeptidase [EC:3.4.24.-]	MTXR	0.00293472	0.00204338	0.150943	3	8.1137e-06	1.26114e-05	0.0622307	65.8167	2.92541	39.838	25.5117	34.6502	1	0.566054
K17247	K17247 msrQ; methionine sulfoxide reductase heme-binding subunit	MTXR	-0.00238513	0.00166087	0.150983	3	5.22558e-06	8.4272e-06	0.0821303	63.6712	2.75264	44.506	25.1701	30.3239	1	0.566054
K00963	K00963 UGP2, galU, galF; UTP--glucose-1-phosphate uridylyltransferase [EC:2.7.7.9]	MTXR	-0.0021405	0.0014914	0.151221	3	2.07263e-06	6.6813e-06	0.235937	31.0166	1.44962	34.3817	35.7163	29.902	1	0.566054
K03932	K03932 lpqC; polyhydroxybutyrate depolymerase	MTXR	0.00217016	0.00151233	0.151292	3	3.63645e-06	6.88338e-06	0.118443	53.0923	2.13185	37.5071	27.9181	34.5748	1	0.566054
K13638	K13638 zntR; MerR family transcriptional regulator, Zn(II)-responsive regulator of zntA	MTXR	-0.00103432	0.000721218	0.151534	3	0	1.65762e-06	0.429242	0	1	52.8342	18.9345	28.2313	1	0.566054
K19803	K19803 lpxT; Kdo2-lipid A phosphotransferase [EC:2.7.4.29]	MTXR	-0.00196455	0.00137004	0.151592	3	2.88921e-06	5.73947e-06	0.141795	50.9131	2.0372	44.7372	25.9006	29.3622	1	0.566054
K01873	K01873 VARS, valS; valyl-tRNA synthetase [EC:6.1.1.9]	MTXR	0.00150201	0.00104868	0.152063	3	0	3.31754e-06	0.535004	0	1	39.6379	28.0432	32.3188	1	0.566054
K01838	K01838 pgmB; beta-phosphoglucomutase [EC:5.4.2.6]	MTXR	-0.00218792	0.00152787	0.152143	3	4.05607e-06	7.02367e-06	0.0904205	58.1154	2.38751	37.2657	28.1368	34.5975	1	0.566054
K03607	K03607 proQ; ProP effector	MTXR	-0.0012725	0.000889004	0.152324	3	1.3599e-06	2.4376e-06	0.0984778	57.6749	2.36266	47.1571	21.4287	31.4141	1	0.566054
K10985	K10985 agaC; galactosamine PTS system EIIC component	MTXR	-0.00176075	0.00123172	0.152859	3	2.99444e-06	4.6244e-06	0.0615002	66.3552	2.97223	43.8264	26.9279	29.2456	1	0.566054
K03191	K03191 ureI; acid-activated urea channel	MTXR	-0.00127512	0.000892742	0.153199	3	0	3.36899e-06	0.736204	0	1	71.9884	12.2142	15.7974	1	0.566054
K20265	K20265 gadC; glutamate:GABA antiporter	MTXR	0.00239901	0.00168062	0.153449	3	4.43417e-06	8.56041e-06	0.142641	52.7168	2.11492	41.4777	23.1383	35.384	1	0.566054
K02860	K02860 rimM; 16S rRNA processing protein RimM	MTXR	0.00289182	0.00202657	0.153594	3	6.8387e-06	1.24337e-05	0.106692	55.4796	2.24616	41.448	30.3187	28.2334	1	0.566054
K03476	K03476 ulaG; L-ascorbate 6-phosphate lactonase [EC:3.1.1.-]	MTXR	-0.00239015	0.00167589	0.153811	3	5.17713e-06	8.5153e-06	0.0773891	61.6318	2.60633	42.0329	28.5151	29.452	1	0.566054
K00549	K00549 metE; 5-methyltetrahydropteroyltriglutamate--homocysteine methyltransferase [EC:2.1.1.14]	MTXR	-0.00167703	0.00117593	0.15383	3	0	4.36116e-06	0.654476	0	1	19.2306	51.3944	29.375	1	0.566054
K03560	K03560 tolR; biopolymer transport protein TolR	MTXR	-0.00221083	0.00155367	0.154744	3	2.90835e-06	7.39417e-06	0.188732	39.4563	1.6517	45.1818	27.4344	27.3839	1	0.566054
K03478	K03478 chbG; chitin disaccharide deacetylase [EC:3.5.1.105]	MTXR	-0.00153649	0.00108012	0.154876	3	1.34883e-06	3.68885e-06	0.21057	36.667	1.57896	51.2085	23.2948	25.4967	1	0.566054
K06016	K06016 pydC; beta-ureidopropionase / N-carbamoyl-L-amino-acid hydrolase [EC:3.5.1.6 3.5.1.87]	MTXR	-0.0027342	0.00192249	0.154963	3	6.16212e-06	1.1186e-05	0.135446	56.087	2.27723	40.8282	24.1124	35.0593	1	0.566054
K14274	K14274 xylC; xylono-1,5-lactonase [EC:3.1.1.110]	MTXR	0.000936191	0.000658668	0.155218	3	6.38442e-09	1.30772e-06	0.366258	0.486442	1.00489	31.4942	39.2906	29.2152	1	0.566054
K00823	K00823 puuE; 4-aminobutyrate aminotransferase [EC:2.6.1.19]	MTXR	-0.0014282	0.00100503	0.155301	3	1.45734e-06	3.09962e-06	0.149952	47.6453	1.91005	45.8118	22.9145	31.2737	1	0.566054
K03665	K03665 hflX; GTPase	MTXR	0.00168796	0.00118784	0.155309	3	0	4.28302e-06	0.597557	0	1	31.123	42.4454	26.4317	1	0.566054
K05811	K05811 yfiM; putative lipoprotein	MTXR	-0.00242374	0.00170695	0.155628	3	4.73259e-06	8.95013e-06	0.115714	53.7024	2.15994	45.8936	28.4627	25.6438	1	0.566054
K03286	K03286 TC.OOP; OmpA-OmpF porin, OOP family	MTXR	-0.00130095	0.000916402	0.155717	3	7.37465e-08	2.73403e-06	0.382343	2.59348	1.02663	55.4714	17.8816	26.647	1	0.566054
K02501	K02501 hisH; imidazole glycerol-phosphate synthase subunit HisH [EC:4.3.2.10]	MTXR	0.00188231	0.00132691	0.156025	3	3.95371e-07	5.53634e-06	0.353254	7.01771	1.07547	50.3514	23.9188	25.7299	1	0.566054
K04020	K04020 eutD; phosphotransacetylase	MTXR	-0.00207938	0.00146738	0.156461	3	4.01706e-06	6.58868e-06	0.0852103	62.3805	2.65819	44.9193	26.32	28.7608	1	0.566054
K00175	K00175 korB, oorB, oforB; 2-oxoglutarate/2-oxoacid ferredoxin oxidoreductase subunit beta [EC:1.2.7.3 1.2.7.11]	MTXR	0.00330176	0.00233097	0.156636	3	0	1.71651e-05	0.7678	0	1	53.8408	13.3094	32.8498	1	0.566054
K07001	K07001 K07001; NTE family protein	MTXR	0.00344356	0.00243117	0.156652	3	9.55911e-06	1.78705e-05	0.129244	54.324	2.18934	40.1298	24.2492	35.621	1	0.566054
K01766	K01766 csdA; cysteine sulfinate desulfinase [EC:4.4.1.-]	MTXR	-0.00140193	0.000990998	0.157167	3	1.43161e-06	3.07771e-06	0.152583	47.3857	1.90062	50.1713	20.6491	29.1796	1	0.566054
K04750	K04750 phnB; PhnB protein	MTXR	-0.00231171	0.00163482	0.157347	3	4.27272e-06	8.34319e-06	0.126143	52.1804	2.09119	49.1434	26.2417	24.615	1	0.566054
K07557	K07557 tgtA2, arcS; archaeosine synthase alpha-subunit [EC:2.6.1.97 2.6.1.-]	MTXR	-0.00160201	0.0011334	0.157522	3	0	4.15307e-06	0.622098	0	1	28.1228	55.0137	16.8636	1	0.566054
K03649	K03649 mug; double-stranded uracil-DNA glycosylase [EC:3.2.2.28]	MTXR	-0.00247542	0.00175516	0.158431	3	5.64466e-06	9.44803e-06	0.0751556	61.1021	2.57083	45.5002	28.1323	26.3674	1	0.566054
K05819	K05819 mhpT; MFS transporter, AAHS family, 3-hydroxyphenylpropionic acid transporter	MTXR	-0.00101669	0.000721427	0.158753	3	4.97081e-07	1.6634e-06	0.232011	29.7196	1.42287	53.0164	19.8328	27.1508	1	0.566054
K06175	K06175 truC; tRNA pseudouridine65 synthase [EC:5.4.99.26]	MTXR	-0.00231835	0.00164927	0.159818	3	5.04427e-06	8.24289e-06	0.0877983	62.2389	2.64823	41.7795	26.5248	31.6957	1	0.566054
K11935	K11935 pgaA; biofilm PGA synthesis protein PgaA	MTXR	-0.00116531	0.00082911	0.159873	3	5.02295e-07	2.23696e-06	0.259696	22.096	1.28363	55.2317	18.8084	25.9598	1	0.566054
K01975	K01975 thpR; RNA 2',3'-cyclic 3'-phosphodiesterase [EC:3.1.4.58]	MTXR	-0.00184536	0.00131303	0.159895	3	3.65949e-06	5.1881e-06	0.0245596	71.482	3.50655	37.6455	34.0465	28.308	1	0.566054
K07308	K07308 dmsC; anaerobic dimethyl sulfoxide reductase subunit C	MTXR	-0.00252062	0.00179412	0.16004	3	6.86112e-06	9.7028e-06	0.0278613	71.6534	3.52776	39.3356	31.0594	29.605	1	0.566054
K19092	K19092 parE1_3_4; toxin ParE1/3/4	MTXR	0.00201456	0.00143402	0.160069	3	0	6.44867e-06	0.630514	0	1	50.6688	18.7805	30.5506	1	0.566054
K04063	K04063 osmC, ohr; lipoyl-dependent peroxiredoxin [EC:1.11.1.28]	MTXR	-0.00207397	0.00147637	0.160086	3	4.33822e-06	6.61204e-06	0.0565006	66.9427	3.02505	42.2261	27.522	30.2519	1	0.566054
K00281	K00281 GLDC, gcvP; glycine cleavage system P protein (glycine dehydrogenase) [EC:1.4.4.2]	MTXR	0.00308231	0.0021985	0.160914	3	5.22942e-06	1.47857e-05	0.285587	35.433	1.54878	45.3933	19.8346	34.7721	1	0.566054
K00615	K00615 E2.2.1.1, tktA, tktB; transketolase [EC:2.2.1.1]	MTXR	0.00204917	0.00146367	0.161508	3	4.40647e-07	6.49189e-06	0.38124	6.69732	1.07178	23.3217	41.4144	35.2638	1	0.566054
K00951	K00951 relA; GTP pyrophosphokinase [EC:2.7.6.5]	MTXR	0.00139507	0.000996575	0.161554	3	0	3.02062e-06	0.732385	0	1	40.1172	11.6846	48.1982	1	0.566054
K04772	K04772 degQ, hhoA; serine protease DegQ [EC:3.4.21.-]	MTXR	-0.0022487	0.0016071	0.161744	3	4.55132e-06	7.918e-06	0.0986953	58.681	2.42019	45.4197	25.4523	29.128	1	0.566054
K02553	K02553 rraA, menG; regulator of ribonuclease activity A	MTXR	-0.00237666	0.00169894	0.161842	3	4.59296e-06	8.74276e-06	0.122683	52.9176	2.12394	41.6603	29.364	28.9757	1	0.566054
K01200	K01200 pulA; pullulanase [EC:3.2.1.41]	MTXR	0.00197036	0.00140876	0.161919	3	6.36526e-07	6.02619e-06	0.360351	10.2338	1.11401	39.6192	18.2075	42.1734	1	0.566054
K02959	K02959 RP-S16, MRPS16, rpsP; small subunit ribosomal protein S16	MTXR	-0.00230116	0.00164532	0.161931	3	0	8.16255e-06	0.584415	0	1	34.1743	26.8558	38.9698	1	0.566054
K02556	K02556 motA; chemotaxis protein MotA	MTXR	-0.00193775	0.00138768	0.162596	3	0	5.83258e-06	0.577408	0	1	41.4106	24.9272	33.6622	1	0.566054
K03293	K03293 TC.AAT; amino acid transporter, AAT family	MTXR	-0.00217029	0.00155469	0.162724	3	0	7.48173e-06	0.408672	0	1	47.5632	27.3318	25.105	1	0.566054
K00946	K00946 thiL; thiamine-monophosphate kinase [EC:2.7.4.16]	MTXR	0.00245548	0.00176099	0.163206	3	0	1.00548e-05	0.834014	0	1	56.2713	14.1738	29.5549	1	0.566054
K02567	K02567 napA; nitrate reductase (cytochrome) [EC:1.9.6.1]	MTXR	-0.00231023	0.00165687	0.163216	3	5.79265e-06	8.24736e-06	0.0325229	70.5628	3.39706	36.6426	32.5185	30.8389	1	0.566054
K01956	K01956 carA, CPA1; carbamoyl-phosphate synthase small subunit [EC:6.3.5.5]	MTXR	0.00271884	0.00195129	0.163513	3	6.69546e-06	1.14314e-05	0.0910612	58.6486	2.4183	35.7205	31.2945	32.985	1	0.566054
K00564	K00564 rsmC; 16S rRNA (guanine1207-N2)-methyltransferase [EC:2.1.1.172]	MTXR	-0.00222397	0.00159671	0.163666	3	3.64909e-06	7.76546e-06	0.14938	47.3945	1.90094	43.6149	25.2287	31.1565	1	0.566054
K00194	K00194 cdhD, acsD; acetyl-CoA decarbonylase/synthase, CODH/ACS complex subunit delta [EC:2.1.1.245]	MTXR	-0.00086373	0.000620387	0.163849	3	4.33958e-07	1.15627e-06	0.200008	37.5433	1.60111	29.744	34.3317	35.9243	1	0.566054
K05781	K05781 phnK; putative phosphonate transport system ATP-binding protein	MTXR	-0.00183744	0.00132031	0.164023	3	2.13771e-06	5.51061e-06	0.202195	39.0288	1.64012	51.367	21.2003	27.4327	1	0.566054
K02775	K02775 gatC, sgcC; galactitol PTS system EIIC component	MTXR	-0.00186698	0.00134168	0.164068	3	0	5.73271e-06	0.455356	0	1	53.5089	16.2777	30.2135	1	0.566054
K08318	K08318 yihU; 4-hydroxybutyrate dehydrogenase / sulfolactaldehyde 3-reductase [EC:1.1.1.61 1.1.1.373]	MTXR	-0.00116771	0.000839733	0.164356	3	3.84761e-07	2.34859e-06	0.338435	15.9949	1.1904	57.5145	23.9325	18.553	1	0.566054
K03518	K03518 coxS; aerobic carbon-monoxide dehydrogenase small subunit [EC:1.2.5.3]	MTXR	-0.00189578	0.00136354	0.164425	3	0	5.88514e-06	0.713283	0	1	52.2029	17.9918	29.8052	1	0.566054
K09923	K09923 K09923; uncharacterized protein	MTXR	-0.00226845	0.00163172	0.164462	3	3.9399e-06	8.30203e-06	0.148377	48.1017	1.92684	48.9418	24.6709	26.3873	1	0.566054
K03181	K03181 ubiC; chorismate lyase [EC:4.1.3.40]	MTXR	-0.0025547	0.00183785	0.164515	3	6.09107e-06	1.03157e-05	0.0848548	60.1329	2.50833	44.3879	28.3636	27.2486	1	0.566054
K04752	K04752 glnK; nitrogen regulatory protein P-II 2	MTXR	-0.00238844	0.00172008	0.164966	3	4.96605e-06	9.16315e-06	0.108377	55.2818	2.23623	47.654	25.774	26.572	1	0.566054
K09910	K09910 K09910; uncharacterized protein	MTXR	-0.00279079	0.00201096	0.165202	3	7.60383e-06	1.23087e-05	0.0793736	63.0679	2.70767	43.3801	26.3367	30.2832	1	0.566054
K07238	K07238 TC.ZIP, zupT, ZRT3, ZIP2; zinc transporter, ZIP family	MTXR	-0.00201577	0.00145328	0.165427	3	0	6.36574e-06	0.796048	0	1	29.2605	31.4951	39.2444	1	0.566054
K01818	K01818 fucI; L-fucose/D-arabinose isomerase [EC:5.3.1.25 5.3.1.3]	MTXR	0.00291081	0.00209859	0.165432	3	0	1.35012e-05	0.464989	0	1	46.7164	17.3228	35.9607	1	0.566054
K03604	K03604 purR; LacI family transcriptional regulator, purine nucleotide synthesis repressor	MTXR	-0.00222357	0.00160464	0.165835	3	3.28499e-06	7.99281e-06	0.211605	41.344	1.70486	48.1038	26.418	25.4782	1	0.566054
K07496	K07496 K07496; putative transposase	MTXR	-0.00453363	0.00327193	0.165865	3	1.38983e-05	3.21187e-05	0.171172	43.2734	1.76284	33.6522	32.5751	33.7727	1	0.566054
K04046	K04046 yegD; hypothetical chaperone protein	MTXR	-0.00230126	0.00166101	0.165913	3	5.46078e-06	8.42606e-06	0.0569788	66.6529	2.99876	44.4012	26.0339	29.5649	1	0.566054
K15635	K15635 apgM; 2,3-bisphosphoglycerate-independent phosphoglycerate mutase [EC:5.4.2.12]	MTXR	-0.00231369	0.00167011	0.165945	3	0	8.46338e-06	0.771926	0	1	42.2244	24.9257	32.8499	1	0.566054
K12940	K12940 abgA; aminobenzoyl-glutamate utilization protein A	MTXR	-0.000657627	0.000474826	0.166057	3	0	6.83863e-07	0.965	0	1	40.8866	19.4614	39.6519	1	0.566054
K00767	K00767 nadC, QPRT; nicotinate-nucleotide pyrophosphorylase (carboxylating) [EC:2.4.2.19]	MTXR	0.00242317	0.00175058	0.166293	3	0	9.24279e-06	0.604238	0	1	39.6361	29.029	31.3349	1	0.566054
K20881	K20881 yrfG; GMP/IMP 5'-nucleotidase [EC:3.1.3.-]	MTXR	-0.00234034	0.00169165	0.166522	3	4.94979e-06	8.75918e-06	0.100469	57.5231	2.35422	45.0015	26.0578	28.9407	1	0.566054
K02069	K02069 STAR2, fetB; UDP-glucose/iron transport system permease protein	MTXR	0.00167008	0.00120751	0.166641	3	0	4.4929e-06	0.879345	0	1	48.5097	16.0077	35.4825	1	0.566054
K21085	K21085 yedQ; diguanylate cyclase [EC:2.7.7.65]	MTXR	-0.00142011	0.00102789	0.167104	3	1.8441e-06	3.24286e-06	0.095202	58.015	2.3818	45.6983	25.6375	28.6642	1	0.566054
K12943	K12943 ygeR; lipoprotein YgeR	MTXR	-0.00229382	0.00166054	0.167166	3	4.90821e-06	8.44776e-06	0.101339	59.4362	2.46525	45.2753	24.8442	29.8805	1	0.566054
K06941	K06941 rlmN; 23S rRNA (adenine2503-C2)-methyltransferase [EC:2.1.1.192]	MTXR	0.00155103	0.001123	0.167235	3	6.75942e-07	3.83145e-06	0.325912	17.5621	1.21303	42.7695	29.6006	27.6299	1	0.566054
K07347	K07347 fimD, fimC, mrkC, htrE, cssD; outer membrane usher protein	MTXR	-0.00365999	0.00265037	0.167299	3	1.26242e-05	2.14393e-05	0.0892647	60.0219	2.50137	44.2152	26.1174	29.6674	1	0.566054
K10546	K10546 chvE; putative multiple sugar transport system substrate-binding protein	MTXR	0.0020478	0.00148342	0.167444	3	2.49657e-06	6.91666e-06	0.205358	36.1719	1.56671	50.2834	24.132	25.5846	1	0.566054
K03711	K03711 fur, zur, furB; Fur family transcriptional regulator, ferric uptake regulator	MTXR	0.00235267	0.00170506	0.167643	3	0	9.0007e-06	0.984407	0	1	47.6277	24.4688	27.9035	1	0.566054
K03805	K03805 dsbG; thiol:disulfide interchange protein DsbG	MTXR	-0.0022536	0.00163327	0.167644	3	4.85595e-06	8.13408e-06	0.0895674	60.863	2.55512	43.9426	26.2876	29.7697	1	0.566054
K13630	K13630 marB; multiple antibiotic resistance protein MarB	MTXR	-0.000820028	0.000594313	0.167651	3	6.71574e-08	1.46344e-06	0.462067	4.31656	1.04511	71.1695	16.4269	12.4036	1	0.566054
K01118	K01118 acpD, azoR; FMN-dependent NADH-azoreductase [EC:1.7.1.17]	MTXR	-0.00222793	0.0016147	0.167655	3	4.24392e-06	7.89909e-06	0.117747	54.3452	2.19035	41.6365	25.9564	32.4071	1	0.566054
K09761	K09761 rsmE; 16S rRNA (uracil1498-N3)-methyltransferase [EC:2.1.1.193]	MTXR	0.00145309	0.00105351	0.167808	3	0	3.67145e-06	0.497898	0	1	56.7852	19.2586	23.9562	1	0.566054
K07461	K07461 K07461; putative endonuclease	MTXR	-0.00220346	0.00159818	0.167978	3	2.4175e-06	7.72063e-06	0.261207	31.2895	1.45538	40.5514	33.0834	26.3652	1	0.566054
K02342	K02342 dnaQ; DNA polymerase III subunit epsilon [EC:2.7.7.7]	MTXR	0.00189138	0.00137397	0.168644	3	0	5.89265e-06	0.888609	0	1	50.5666	16.7866	32.6468	1	0.566054
K02600	K02600 nusA; transcription termination/antitermination protein NusA	MTXR	0.00157637	0.00114838	0.169847	3	0	4.07836e-06	0.377558	0	1	21.8879	47.6457	30.4665	1	0.566054
K07665	K07665 cusR, copR, silR; two-component system, OmpR family, copper resistance phosphate regulon response regulator CusR	MTXR	-0.00220063	0.00160333	0.169896	3	4.69358e-06	7.88481e-06	0.0882825	60.901	2.55761	45.5287	25.925	28.5463	1	0.566054
K04041	K04041 fbp3; fructose-1,6-bisphosphatase III [EC:3.1.3.11]	MTXR	0.00312981	0.002281	0.170026	3	4.41445e-06	1.59177e-05	0.305926	27.5908	1.38104	45.0942	22.0771	32.8287	1	0.566054
K04774	K04774 sohB; serine protease SohB [EC:3.4.21.-]	MTXR	-0.00218332	0.00159187	0.170207	3	4.94856e-06	7.72559e-06	0.0677297	65.7159	2.9168	43.8891	26.061	30.05	1	0.566054
K12554	K12554 murN; alanine adding enzyme [EC:2.3.2.-]	MTXR	0.0013983	0.00101979	0.170324	3	0	3.43381e-06	0.633205	0	1	56.5182	23.4394	20.0424	1	0.566054
K01664	K01664 pabA; para-aminobenzoate synthetase component II [EC:2.6.1.85]	MTXR	-0.00275949	0.00201468	0.170783	3	8.63974e-06	1.22732e-05	0.0397618	72.0022	3.57171	40.8635	27.5103	31.6262	1	0.566054
K09800	K09800 tamB; translocation and assembly module TamB	MTXR	-0.00157009	0.0011469	0.171006	3	6.69308e-07	4.03165e-06	0.278984	16.4017	1.1962	45.5575	22.4046	32.0379	1	0.566054
K10543	K10543 xylF; D-xylose transport system substrate-binding protein	MTXR	-0.00225348	0.00164624	0.171043	3	5.03787e-06	8.20382e-06	0.084216	62.1786	2.644	41.4131	28.8413	29.7456	1	0.566054
K07153	K07153 hflD; high frequency lysogenization protein	MTXR	-0.00213439	0.00156023	0.171312	3	4.63044e-06	7.44175e-06	0.0713308	63.7356	2.75752	44.6644	26.34	28.9955	1	0.566054
K21449	K21449 ata, sadA, emaA; trimeric autotransporter adhesin	MTXR	-0.00133186	0.00097376	0.171389	3	0	3.00896e-06	0.930505	0	1	52.4412	18.3293	29.2295	1	0.566054
K03556	K03556 malT; LuxR family transcriptional regulator, maltose regulon positive regulatory protein	MTXR	-0.00091909	0.000672587	0.171782	3	0	1.41896e-06	0.888405	0	1	50.1044	22.1157	27.78	1	0.566054
K06209	K06209 pheB; chorismate mutase [EC:5.4.99.5]	MTXR	-0.0014522	0.00106275	0.171794	3	0	3.58368e-06	0.876315	0	1	20.5577	27.4705	51.9718	1	0.566054
K01890	K01890 FARSB, pheT; phenylalanyl-tRNA synthetase beta chain [EC:6.1.1.20]	MTXR	0.00128338	0.000939264	0.171823	3	0	2.69853e-06	0.695563	0	1	44.8271	25.9396	29.2333	1	0.566054
K07862	K07862 sstT; serine/threonine transporter	MTXR	-0.00178391	0.00130666	0.172176	3	0	5.20496e-06	0.504561	0	1	26.4294	43.8712	29.6994	1	0.566054
K20862	K20862 yigB; FMN hydrolase / 5-amino-6-(5-phospho-D-ribitylamino)uracil phosphatase [EC:3.1.3.102 3.1.3.104]	MTXR	-0.00234573	0.00171851	0.172259	3	5.03066e-06	9.0194e-06	0.104409	56.5992	2.30411	44.3844	27.5416	28.074	1	0.566054
K01682	K01682 acnB; aconitate hydratase 2 / 2-methylisocitrate dehydratase [EC:4.2.1.3 4.2.1.99]	MTXR	-0.00226574	0.00166001	0.172285	3	5.23436e-06	8.37052e-06	0.0723887	63.6907	2.75412	42.7094	27.2102	30.0803	1	0.566054
K09690	K09690 wzm, rfbA; homopolymeric O-antigen transport system permease protein	MTXR	0.00192416	0.00141004	0.172374	3	1.54585e-06	6.01324e-06	0.31152	25.6447	1.34489	40.8563	32.7824	26.3613	1	0.566054
K02240	K02240 comFA; competence protein ComFA	MTXR	-0.00112156	0.000822461	0.172672	3	0	2.58718e-06	0.718071	0	1	67.268	14.3265	18.4055	1	0.566054
K02045	K02045 cysA; sulfate/thiosulfate transport system ATP-binding protein [EC:7.3.2.3]	MTXR	-0.00181233	0.00132905	0.172686	3	2.37355e-06	5.30918e-06	0.174095	44.7722	1.81068	34.785	36.1736	29.0414	1	0.566054
K00625	K00625 pta; phosphate acetyltransferase [EC:2.3.1.8]	MTXR	0.00168648	0.00123725	0.172857	3	3.51613e-07	4.82086e-06	0.428542	7.09665	1.07639	51.0913	19.6731	29.2357	1	0.566054
K02257	K02257 COX10, ctaB, cyoE; heme o synthase [EC:2.5.1.141]	MTXR	-0.00231165	0.00169591	0.17286	3	5.27055e-06	8.71327e-06	0.0893932	61.3318	2.5861	41.7075	27.5155	30.7769	1	0.566054
K01409	K01409 OSGEP, KAE1, QRI7; N6-L-threonylcarbamoyladenine synthase [EC:2.3.1.234]	MTXR	0.00171411	0.00125755	0.172866	3	0	4.75342e-06	0.627664	0	1	36.879	29.6638	33.4572	1	0.566054
K03752	K03752 mobA; molybdenum cofactor guanylyltransferase [EC:2.7.7.77]	MTXR	-0.00217919	0.00159879	0.172874	3	3.48427e-06	7.73121e-06	0.163643	45.2364	1.82603	41.0163	27.9026	31.0811	1	0.566054
K13918	K13918 gudX; glucarate dehydratase-related protein	MTXR	-0.00222088	0.00163	0.173039	3	4.9291e-06	8.08958e-06	0.0851296	62.0762	2.63686	43.4865	26.9882	29.5254	1	0.566054
K13891	K13891 gsiD; glutathione transport system permease protein	MTXR	-0.00192414	0.00141256	0.173147	3	3.57467e-06	6.12169e-06	0.0880196	59.6471	2.47814	45.5899	26.0273	28.3828	1	0.566054
K10545	K10545 xylG; D-xylose transport system ATP-binding protein [EC:7.5.2.10]	MTXR	-0.00229092	0.00168201	0.173194	3	5.29842e-06	8.585e-06	0.0737978	62.6819	2.67966	42.3502	28.0731	29.5767	1	0.566054
K03168	K03168 topA; DNA topoisomerase I [EC:5.6.2.1]	MTXR	0.00160802	0.00118069	0.173219	3	0	4.21384e-06	0.710939	0	1	40.3726	25.4674	34.16	1	0.566054
K02412	K02412 fliI; flagellum-specific ATP synthase [EC:7.4.2.8]	MTXR	-0.000931864	0.000684546	0.173423	3	0	1.43163e-06	0.573626	0	1	37.9382	15.5586	46.5031	1	0.566054
K04844	K04844	MTXR	-0.00182319	0.00134014	0.173688	3	3.19e-06	5.44002e-06	0.0889307	59.2876	2.45625	41.669	28.9517	29.3793	1	0.566054
K02529	K02529 galR; LacI family transcriptional regulator, galactose operon repressor	MTXR	0.00273087	0.00200755	0.173736	3	0	1.22332e-05	0.498894	0	1	41.1226	17.7057	41.1717	1	0.566054
K06165	K06165 phnH; alpha-D-ribose 1-methylphosphonate 5-triphosphate synthase subunit PhnH [EC:2.7.8.37]	MTXR	-0.00206259	0.00151668	0.173849	3	3.76232e-06	7.10749e-06	0.120993	53.8711	2.16784	47.1848	25.4921	27.323	1	0.566054
K02009	K02009 cbiN; cobalt/nickel transport protein	MTXR	-0.00205492	0.00151288	0.174374	3	3.5804e-06	6.88395e-06	0.129764	52.216	2.09275	36.6324	35.098	28.2695	1	0.566054
K01595	K01595 ppc; phosphoenolpyruvate carboxylase [EC:4.1.1.31]	MTXR	-0.00169496	0.00124906	0.174786	3	0	4.72606e-06	0.552501	0	1	40.5899	21.6716	37.7385	1	0.566054
K02575	K02575 NRT2, narK, nrtP, nasA; MFS transporter, NNP family, nitrate/nitrite transporter	MTXR	-0.00323615	0.00238576	0.174957	3	1.29561e-05	1.71248e-05	0.0142287	76.5461	4.26369	38.0558	31.6357	30.3085	1	0.566054
K00941	K00941 thiD; hydroxymethylpyrimidine/phosphomethylpyrimidine kinase [EC:2.7.1.49 2.7.4.7]	MTXR	-0.00139978	0.00103202	0.174986	3	0	3.36345e-06	0.865253	0	1	51.1659	21.6712	27.163	1	0.566054
K01066	K01066 aes; acetyl esterase [EC:3.1.1.-]	MTXR	-0.0023457	0.00172964	0.175043	3	5.64363e-06	9.11354e-06	0.0745147	63.3631	2.72949	43.6521	25.7729	30.575	1	0.566054
K00661	K00661 maa; maltose O-acetyltransferase [EC:2.3.1.79]	MTXR	0.00171288	0.0012633	0.175138	3	0	4.85794e-06	0.513712	0	1	36.6115	19.7678	43.6208	1	0.566054
K03417	K03417 prpB; methylisocitrate lyase [EC:4.1.3.30]	MTXR	-0.00100744	0.000743314	0.175312	3	5.19338e-07	1.73822e-06	0.230935	29.7145	1.42277	50.9293	19.7341	29.3366	1	0.566054
K00962	K00962 pnp, PNPT1; polyribonucleotide nucleotidyltransferase [EC:2.7.7.8]	MTXR	0.00217491	0.00160474	0.175321	3	0	8.14661e-06	0.924916	0	1	52.8183	15.9	31.2817	1	0.566054
K16137	K16137 nemR; TetR/AcrR family transcriptional regulator, transcriptional repressor for nem operon	MTXR	-0.00186179	0.00137378	0.175343	3	2.95257e-06	5.76068e-06	0.132504	51.9391	2.08069	44.2698	24.9075	30.8228	1	0.566054
K11750	K11750 frsA; esterase FrsA [EC:3.1.-.-]	MTXR	-0.00221118	0.00163256	0.1756	3	4.97395e-06	8.05241e-06	0.0794523	62.4821	2.6654	40.5149	28.2667	31.2184	1	0.566054
K07054	K07054 K07054; uncharacterized protein	MTXR	-0.00197586	0.00146027	0.176031	3	3.52991e-06	6.59561e-06	0.111113	54.5108	2.19832	47.3916	26.0339	26.5745	1	0.566054
K00821	K00821 argD; acetylornithine/N-succinyldiaminopimelate aminotransferase [EC:2.6.1.11 2.6.1.17]	MTXR	0.00173708	0.00128482	0.176374	3	3.20736e-08	5.04335e-06	0.421301	0.615999	1.0062	45.0358	19.638	35.3262	1	0.566054
K03740	K03740 dltD; D-alanine transfer protein	MTXR	-0.00107293	0.000793689	0.176429	3	2.05507e-07	2.15492e-06	0.366176	9.24573	1.10188	59.7065	19.301	20.9926	1	0.566054
K02533	K02533 lasT; tRNA/rRNA methyltransferase [EC:2.1.1.-]	MTXR	-0.00228226	0.00168844	0.176474	3	5.39706e-06	8.63842e-06	0.0783634	63.4716	2.7376	41.7901	27.5129	30.697	1	0.566054
K00677	K00677 lpxA; UDP-N-acetylglucosamine acyltransferase [EC:2.3.1.129]	MTXR	0.00212323	0.00157174	0.176734	3	4.31566e-07	7.69656e-06	0.427224	5.38258	1.05689	50.0785	17.293	32.6285	1	0.566054
K03759	K03759 adiC; arginine:agmatine antiporter	MTXR	-0.00221991	0.00164538	0.177278	3	5.32217e-06	8.23091e-06	0.0685551	66.1647	2.9555	43.0086	26.6029	30.3885	1	0.566054
K03586	K03586 ftsL; cell division protein FtsL	MTXR	-0.00230637	0.00170949	0.177286	3	3.63648e-06	8.99221e-06	0.184938	40.6309	1.68438	46.3057	25.1533	28.541	1	0.566054
K02896	K02896 RP-L24e, RPL24; large subunit ribosomal protein L24e	MTXR	-0.00282858	0.00209684	0.177346	3	0	1.49259e-05	0.864423	0	1	21.365	59.0608	19.5742	1	0.566054
K06212	K06212 focA; formate transporter	MTXR	-0.00139241	0.00103236	0.177413	3	0	3.42474e-06	0.393254	0	1	53.3862	23.9162	22.6976	1	0.566054
K11130	K11130 NOP10, NOLA3; H/ACA ribonucleoprotein complex subunit 3	MTXR	-0.00208005	0.0015436	0.17781	3	0	7.4579e-06	0.879643	0	1	33.918	52.4126	13.6695	1	0.566054
K08163	K08163 mdtL; MFS transporter, DHA1 family, multidrug resistance protein	MTXR	-0.00245747	0.00182423	0.17794	3	6.49439e-06	1.01196e-05	0.0626437	65.493	2.89796	43.0821	27.8481	29.0698	1	0.566054
K02812	K02812 sorF, sorA; sorbose PTS system EIIA component [EC:2.7.1.206]	MTXR	-0.0018901	0.0014034	0.178045	3	1.56286e-06	6.3802e-06	0.299501	24.2369	1.3199	54.4116	24.2504	21.338	1	0.566054
K15723	K15723 syd; SecY interacting protein Syd	MTXR	-0.00242887	0.00180563	0.178571	3	6.36677e-06	9.92367e-06	0.0596027	65.528	2.90091	43.3885	28.006	28.6055	1	0.566054
K09979	K09979 K09979; uncharacterized protein	MTXR	-0.00219766	0.00163502	0.178909	3	4.51244e-06	8.24882e-06	0.107588	55.7601	2.2604	46.8977	25.7697	27.3327	1	0.566054
K05777	K05777 ynjB; putative thiamine transport system substrate-binding protein	MTXR	-0.00205192	0.00152864	0.179492	3	4.58004e-06	7.13889e-06	0.0559598	65.8047	2.92438	44.4815	27.0062	28.5122	1	0.566054
K02315	K02315 dnaC; DNA replication protein DnaC	MTXR	-0.00276576	0.00206091	0.179593	3	0	1.2745e-05	0.48865	0	1	33.6445	34.4176	31.9379	1	0.566054
K02363	K02363 entE, dhbE, vibE, mxcE; 2,3-dihydroxybenzoate---[aryl-carrier protein] ligase [EC:6.3.2.14 6.2.1.71]	MTXR	-0.00167802	0.00125108	0.179838	3	2.24802e-06	4.81597e-06	0.171318	47.368	1.89999	46.53	22.1319	31.3381	1	0.566054
K13052	K13052 divIC, divA; cell division protein DivIC	MTXR	-0.00188562	0.00140611	0.179914	3	0	6.26006e-06	0.494692	0	1	51.5073	21.9037	26.589	1	0.566054
K00158	K00158 spxB, poxL; pyruvate oxidase [EC:1.2.3.3]	MTXR	-0.000757473	0.00056488	0.179938	3	0	1.20393e-06	0.91207	0	1	67.4065	11.2403	21.3532	1	0.566054
K00932	K00932 tdcD; propionate kinase [EC:2.7.2.15]	MTXR	-0.00212185	0.00158275	0.180047	3	4.6225e-06	7.61983e-06	0.0937556	61.9006	2.62471	43.1629	25.8864	30.9507	1	0.566054
K14392	K14392 panF; sodium/pantothenate symporter	MTXR	-0.00174149	0.00129922	0.180111	3	2.7638e-06	5.08202e-06	0.120695	54.6519	2.20516	38.2653	28.5068	33.2279	1	0.566054
K01808	K01808 rpiB; ribose 5-phosphate isomerase B [EC:5.3.1.6]	MTXR	0.00308335	0.00230039	0.18013	3	7.31509e-06	1.59606e-05	0.160309	46.0474	1.85348	39.0196	26.4258	34.5547	1	0.566054
K07034	K07034 GPR1, satP, ATO, ADY2, ACPA; acetate uptake transporter family protein	MTXR	-0.00249479	0.00186226	0.180357	3	6.81365e-06	1.04698e-05	0.0630907	65.8698	2.92995	40.1641	28.9603	30.8756	1	0.566054
K14977	K14977 ylbA, UGHY; (S)-ureidoglycine aminohydrolase [EC:3.5.3.26]	MTXR	-0.0019922	0.00148749	0.180473	3	3.74565e-06	6.77152e-06	0.120148	56.4696	2.29724	45.0319	24.1068	30.8613	1	0.566054
K19335	K19335 bdcR; TetR/AcrR family transcriptional regulator, repressor for divergent bdcA	MTXR	-0.00177685	0.00132676	0.180492	3	2.94258e-06	5.39335e-06	0.122868	55.3986	2.24208	45.2434	26.9803	27.7763	1	0.566054
K00906	K00906 aceK; isocitrate dehydrogenase kinase/phosphatase [EC:2.7.11.5 3.1.3.-]	MTXR	-0.00227659	0.00170102	0.180778	3	5.65661e-06	8.80452e-06	0.0605774	65.6228	2.90891	43.2925	27.6649	29.0426	1	0.566054
K02198	K02198 ccmF; cytochrome c-type biogenesis protein CcmF	MTXR	-0.00228694	0.0017089	0.180815	3	6.66583e-06	8.79951e-06	0.013266	77.0563	4.3585	39.0826	31.3629	29.5544	1	0.566054
K07393	K07393 ECM4, yqjG; glutathionyl-hydroquinone reductase [EC:1.8.5.7]	MTXR	-0.00238945	0.0017861	0.180962	3	6.09102e-06	9.67207e-06	0.0752084	64.0774	2.78376	42.0047	27.2076	30.7877	1	0.566054
K02907	K02907 RP-L30, MRPL30, rpmD; large subunit ribosomal protein L30	MTXR	0.00426548	0.00318881	0.181013	3	1.85637e-05	3.05695e-05	0.0864709	60.9575	2.56131	32.4477	30.2438	37.3085	1	0.566054
K07457	K07457 K07457; endonuclease III related protein	MTXR	0.00287691	0.0021508	0.181026	3	9.60322e-06	1.39834e-05	0.0318016	69.8264	3.31416	40.8024	29.554	29.6436	1	0.566054
K03745	K03745 slyX; SlyX protein	MTXR	-0.00269342	0.00201377	0.181059	3	5.67606e-06	1.23707e-05	0.16884	46.2221	1.8595	44.0703	30.1623	25.7674	1	0.566054
K07800	K07800 agrD; AgrD protein	MTXR	0.00294494	0.0022026	0.181214	3	0	1.52945e-05	0.769908	0	1	28.8042	20.0234	51.1724	1	0.566054
K11733	K11733 lysP; lysine-specific permease	MTXR	-0.00135063	0.00101055	0.181379	3	0	3.7302e-06	0.492342	0	1	64.5423	15.8542	19.6035	1	0.566054
K06929	K06929 K06929; uncharacterized protein	MTXR	-0.00198492	0.00148582	0.181579	3	2.75036e-06	6.81308e-06	0.185318	40.6188	1.68404	47.1011	22.8732	30.0257	1	0.566054
K11921	K11921 cynR; LysR family transcriptional regulator, cyn operon transcriptional activator	MTXR	-0.00129361	0.000968901	0.181835	3	1.38128e-06	2.97483e-06	0.148811	47.421	1.9019	51.9625	19.6256	28.4119	1	0.566054
K00147	K00147 proA; glutamate-5-semialdehyde dehydrogenase [EC:1.2.1.41]	MTXR	0.00189318	0.00141816	0.181889	3	9.6169e-07	6.09274e-06	0.285277	15.5528	1.18417	38.2106	21.3429	40.4465	1	0.566054
K03407	K03407 cheA; two-component system, chemotaxis family, sensor kinase CheA [EC:2.7.13.3]	MTXR	-0.00167702	0.0012563	0.181911	3	4.29243e-07	4.76364e-06	0.342893	8.95549	1.09836	34.3524	26.1376	39.5099	1	0.566054
K21430	K21430 yliI; aldose sugar dehydrogenase [EC:1.1.5.-]	MTXR	-0.00179951	0.00134825	0.181974	3	2.91028e-06	5.64619e-06	0.125722	52.5283	2.10652	48.2824	23.9191	27.7985	1	0.566054
K03289	K03289 nupG; MFS transporter, NHS family, nucleoside permease	MTXR	-0.00233144	0.00174684	0.181988	3	6.01628e-06	9.28144e-06	0.0630451	66.3015	2.96749	43.1578	27.0029	29.8393	1	0.566054
K01962	K01962 accA; acetyl-CoA carboxylase carboxyl transferase subunit alpha [EC:6.4.1.2 2.1.3.15]	MTXR	-0.00175593	0.00131566	0.181994	3	0	5.20344e-06	0.805948	0	1	28.9183	36.3954	34.6863	1	0.566054
K03667	K03667 hslU; ATP-dependent HslUV protease ATP-binding subunit HslU	MTXR	-0.00161014	0.00120658	0.18205	3	0	5.04058e-06	0.518875	0	1	60.6606	19.3327	20.0068	1	0.566054
K02769	K02769 fruAb; fructose PTS system EIIB component [EC:2.7.1.202]	MTXR	-0.00182855	0.00137076	0.182216	3	0	6.03303e-06	0.940049	0	1	53.5314	20.0697	26.3989	1	0.566054
K00075	K00075 murB; UDP-N-acetylmuramate dehydrogenase [EC:1.3.1.98]	MTXR	0.00165779	0.00124303	0.182311	3	0	4.75102e-06	0.553904	0	1	46.7034	20.0993	33.1973	1	0.566054
K11932	K11932 uspG; universal stress protein G	MTXR	-0.00203536	0.00152679	0.1825	3	3.53164e-06	7.16821e-06	0.136226	49.8359	1.99346	46.123	26.7979	27.079	1	0.566054
K08320	K08320 nudG; (d)CTP diphosphatase [EC:3.6.1.65]	MTXR	-0.00220308	0.00165377	0.18281	3	5.38999e-06	8.27821e-06	0.0575317	66.1446	2.95374	41.3655	28.4703	30.1642	1	0.566054
K15735	K15735 csiR; GntR family transcriptional regulator, carbon starvation induced regulator	MTXR	-0.00250696	0.00188251	0.182953	3	7.25108e-06	1.07554e-05	0.049806	68.9208	3.21758	42.4092	28.0097	29.581	1	0.566054
K21990	K21990 yfdC; formate-nitrite transporter family protein	MTXR	-0.0016666	0.00125374	0.183747	3	1.75823e-06	4.98023e-06	0.213866	35.3561	1.54694	51.4817	24.0588	24.4595	1	0.566054
K18141	K18141 acrE; membrane fusion protein, multidrug efflux system	MTXR	-0.002441	0.0018369	0.183891	3	6.92036e-06	1.02286e-05	0.0464175	69.0796	3.23411	41.9738	28.0834	29.9428	1	0.566054
K01841	K01841 pepM; phosphoenolpyruvate phosphomutase [EC:5.4.2.9]	MTXR	0.000940091	0.000707881	0.184166	3	0	1.64006e-06	0.660889	0	1	8.91956	31.0379	60.0426	1	0.566054
K03292	K03292 TC.GPH; glycoside/pentoside/hexuronide:cation symporter, GPH family	MTXR	-0.00321085	0.00241947	0.184479	3	1.11889e-05	1.7737e-05	0.0625457	64.0304	2.78012	41.7943	28.6453	29.5604	1	0.566054
K23123	K23123 pxpB; 5-oxoprolinase (ATP-hydrolysing) subunit B [EC:3.5.2.9]	MTXR	-0.00225383	0.00169866	0.184565	3	5.36773e-06	8.76541e-06	0.0788606	62.3617	2.65687	42.7258	26.621	30.6533	1	0.566054
K06379	K06379 spoIIAB; stage II sporulation protein AB (anti-sigma F factor) [EC:2.7.11.1]	MTXR	-0.00256853	0.00193594	0.184589	3	2.6274e-06	1.15664e-05	0.343063	22.5449	1.29107	47.0571	23.3526	29.5903	1	0.566054
K03602	K03602 xseB; exodeoxyribonuclease VII small subunit [EC:3.1.11.6]	MTXR	0.00169551	0.00127794	0.184591	3	0	4.91567e-06	0.770409	0	1	33.5044	28.4884	38.0072	1	0.566054
K03732	K03732 rhlB; ATP-dependent RNA helicase RhlB [EC:5.6.2.7]	MTXR	-0.00225616	0.00170062	0.184618	3	4.73408e-06	8.80302e-06	0.111655	54.3929	2.19264	43.3878	29.4015	27.2106	1	0.566054
K08352	K08352 phsA, psrA; thiosulfate reductase / polysulfide reductase chain A [EC:1.8.5.5]	MTXR	-0.00100567	0.000758051	0.184622	2	0	1.63652e-06	0.815809	0	1	NA	45.8652	54.1348	1	0.566054
K05349	K05349 bglX; beta-glucosidase [EC:3.2.1.21]	MTXR	0.00274467	0.00206907	0.184665	3	0	1.28969e-05	0.707915	0	1	38.9538	31.4791	29.5671	1	0.566054
K01903	K01903 sucC; succinyl-CoA synthetase beta subunit [EC:6.2.1.5]	MTXR	0.00165774	0.00125009	0.184807	3	0	4.77446e-06	0.861266	0	1	44.538	24.8043	30.6578	1	0.566054
K01480	K01480 speB; agmatinase [EC:3.5.3.11]	MTXR	-0.00204909	0.00154585	0.184991	3	0	7.37844e-06	0.827879	0	1	24.859	28.0773	47.0636	1	0.566054
K15737	K15737 csiD; glutarate dioxygenase [EC:1.14.11.64]	MTXR	-0.00205874	0.00155371	0.185154	3	4.27934e-06	7.40718e-06	0.102106	59.1313	2.44686	45.6694	24.6743	29.6564	1	0.566054
K03621	K03621 plsX; phosphate acyltransferase [EC:2.3.1.274]	MTXR	-0.00185859	0.00140297	0.185255	3	0	5.9053e-06	0.567818	0	1	33.4198	32.7071	33.8731	1	0.566054
K07345	K07345 fimA; major type 1 subunit fimbrin (pilin)	MTXR	-0.00150737	0.0011383	0.185429	3	1.05436e-06	4.17657e-06	0.270276	25.0171	1.33364	53.7642	23.5748	22.661	1	0.566054
K04691	K04691 hhoB, degS; serine protease DegS [EC:3.4.21.-]	MTXR	-0.00183169	0.00138367	0.185571	3	3.11188e-06	5.77079e-06	0.115019	54.1701	2.18198	39.3148	29.8582	30.827	1	0.566054
K03769	K03769 ppiC; peptidyl-prolyl cis-trans isomerase C [EC:5.2.1.8]	MTXR	-0.00212461	0.00160543	0.185704	3	3.1563e-06	7.9712e-06	0.187133	39.7671	1.66022	47.3756	26.9269	25.6975	1	0.566054
K01599	K01599 hemE, UROD; uroporphyrinogen decarboxylase [EC:4.1.1.37]	MTXR	-0.00258622	0.0019543	0.18572	3	8.43271e-06	1.14785e-05	0.0168199	74.1312	3.86566	36.5791	29.5223	33.8986	1	0.566054
K18332	K18332 hndD; NADP-reducing hydrogenase subunit HndD [EC:1.12.1.3]	MTXR	0.00161918	0.00122359	0.185735	3	0	4.91101e-06	0.955479	0	1	55.7501	22.0757	22.1742	1	0.566054
K01696	K01696 trpB; tryptophan synthase beta chain [EC:4.2.1.20]	MTXR	0.00210248	0.00158909	0.18581	3	1.96164e-06	7.616e-06	0.267118	25.6883	1.34568	36.0596	25.6096	38.3308	1	0.566054
K06445	K06445 fadE; acyl-CoA dehydrogenase [EC:1.3.99.-]	MTXR	-0.00205253	0.00155137	0.185822	3	4.44186e-06	7.30199e-06	0.082807	61.7445	2.614	42.2822	27.7342	29.9836	1	0.566054
K09124	K09124 K09124; uncharacterized protein	MTXR	0.00136097	0.00102876	0.185863	3	0	3.29586e-06	0.788811	0	1	49.2086	30.5374	20.254	1	0.566054
K08298	K08298 caiB; L-carnitine CoA-transferase [EC:2.8.3.21]	MTXR	-0.00271751	0.00205419	0.185866	3	1.02038e-05	1.26868e-05	0.00316488	81.5976	5.43407	37.3041	32.8391	29.8568	1	0.566054
K06197	K06197 chaB; cation transport regulator	MTXR	-0.00286276	0.00216717	0.186512	3	9.50472e-06	1.43034e-05	0.0424056	68.1273	3.13748	43.5582	27.8453	28.5965	1	0.566054
K01429	K01429 ureB; urease subunit beta [EC:3.5.1.5]	MTXR	-0.00165717	0.00125481	0.186616	3	6.94236e-07	4.9876e-06	0.335502	13.6989	1.15873	51.4983	22.7488	25.753	1	0.566054
K11940	K11940 hspQ; heat shock protein HspQ	MTXR	-0.00253055	0.00191856	0.187175	3	7.44338e-06	1.11965e-05	0.0408712	68.0646	3.13132	43.1784	28.9409	27.8807	1	0.566054
K07237	K07237 tusB, dsrH; tRNA 2-thiouridine synthesizing protein B	MTXR	-0.00293045	0.00222258	0.187341	3	9.84863e-06	1.49686e-05	0.05269	66.9899	3.02938	41.8137	28.2258	29.9606	1	0.566054
K03566	K03566 gcvA; LysR family transcriptional regulator, glycine cleavage system transcriptional activator	MTXR	-0.00256205	0.00194539	0.187843	3	7.58881e-06	1.15037e-05	0.053785	67.6195	3.08828	42.9361	26.582	30.4819	1	0.566054
K16012	K16012 cydC; ATP-binding cassette, subfamily C, bacterial CydC	MTXR	-0.00177142	0.00134516	0.187879	3	3.05987e-06	5.53804e-06	0.117923	56.3242	2.2896	45.0256	24.5914	30.383	1	0.566054
K00758	K00758 deoA, TYMP; thymidine phosphorylase [EC:2.4.2.4]	MTXR	-0.00243243	0.00184803	0.188097	3	7.00058e-06	1.03631e-05	0.051043	69.1856	3.24524	42.325	27.1077	30.5672	1	0.566054
K01222	K01222 E3.2.1.86A, celF; 6-phospho-beta-glucosidase [EC:3.2.1.86]	MTXR	-0.00189068	0.00143654	0.188131	3	3.71442e-06	6.31654e-06	0.0850402	60.0726	2.50455	45.0097	25.659	29.3313	1	0.566054
K03119	K03119 tauD; taurine dioxygenase [EC:1.14.11.17]	MTXR	-0.00173315	0.00131892	0.188822	3	2.93727e-06	5.35835e-06	0.118552	56.1059	2.27821	46.6436	23.4586	29.8978	1	0.566054
K05887	K05887 ydiB; quinate/shikimate dehydrogenase [EC:1.1.1.282]	MTXR	-0.00207127	0.00157657	0.188918	3	5.23672e-06	7.5145e-06	0.0471358	71.0426	3.45335	40.836	28.2958	30.8682	1	0.566054
K08723	K08723 yjjG; pyrimidine 5'-nucleotidase [EC:3.1.3.-]	MTXR	-0.00214891	0.00163606	0.189026	3	4.59942e-06	8.23417e-06	0.0977639	56.9167	2.32108	46.2126	26.9995	26.7879	1	0.566054
K04079	K04079 HSP90A, htpG; molecular chaperone HtpG	MTXR	0.0012211	0.000929978	0.18917	3	0	3.44693e-06	0.463303	0	1	69.5798	12.2824	18.1378	1	0.566054
K07180	K07180 prkA; serine protein kinase	MTXR	-0.00187829	0.00143155	0.189498	3	3.61849e-06	6.26656e-06	0.09919	58.8269	2.42877	44.7396	26.1761	29.0843	1	0.566054
K03273	K03273 gmhB; D-glycero-D-manno-heptose 1,7-bisphosphate phosphatase [EC:3.1.3.82 3.1.3.83]	MTXR	-0.00191239	0.00145785	0.189592	3	3.25182e-06	6.4856e-06	0.131933	50.6655	2.02698	44.1693	26.0627	29.768	1	0.566054
K05995	K05995 pepE; dipeptidase E [EC:3.4.13.21]	MTXR	-0.00512227	0.0039051	0.189626	3	2.84302e-06	4.99301e-05	0.311619	5.54345	1.05869	22.71	55.5593	21.7307	1	0.566054
K01870	K01870 IARS, ileS; isoleucyl-tRNA synthetase [EC:6.1.1.5]	MTXR	0.00154673	0.00117922	0.189639	3	8.96354e-07	4.2194e-06	0.263569	21.0469	1.26658	42.006	22.1865	35.8074	1	0.566054
K06949	K06949 rsgA, engC; ribosome biogenesis GTPase / thiamine phosphate phosphatase [EC:3.6.1.- 3.1.3.100]	MTXR	0.00206773	0.001577	0.189795	3	2.3112e-06	7.46804e-06	0.233375	30.9448	1.44812	35.9358	33.2086	30.8556	1	0.566054
K15771	K15771 ganP, mdxF; arabinogalactan oligomer / maltooligosaccharide transport system permease protein	MTXR	-0.00174977	0.00133502	0.189968	3	0	5.38198e-06	0.617645	0	1	40.2453	28.2178	31.5369	1	0.566054
K07300	K07300 chaA, CAX; Ca2+:H+ antiporter	MTXR	-0.0021427	0.00163508	0.190042	3	5.21243e-06	8.12698e-06	0.0546169	65.41	2.89101	42.9656	28.7855	28.2489	1	0.566054
K17104	K17104 E2.5.1.41; phosphoglycerol geranylgeranyltransferase [EC:2.5.1.41]	MTXR	-0.00135756	0.00103602	0.190074	3	0	3.38012e-06	0.716784	0	1	32.4354	52.6191	14.9456	1	0.566054
K04025	K04025 eutK; ethanolamine utilization protein EutK	MTXR	-0.00242028	0.00184747	0.190179	3	7.17135e-06	1.03934e-05	0.0372869	71.1167	3.46221	43.5223	26.9497	29.5279	1	0.566054
K12368	K12368 dppA; dipeptide transport system substrate-binding protein	MTXR	-0.0022445	0.0017134	0.190207	3	4.55593e-06	8.9298e-06	0.131343	51.5104	2.0623	43.1693	26.6227	30.2079	1	0.566054
K11202	K11202 fryB; fructose-like PTS system EIIB component [EC:2.7.1.-]	MTXR	-0.00400251	0.00305647	0.190358	3	1.70201e-05	2.81446e-05	0.0751739	60.8627	2.55511	39.0038	29.8618	31.1344	1	0.566054
K04094	K04094 trmFO, gid; methylenetetrahydrofolate--tRNA-(uracil-5-)-methyltransferase [EC:2.1.1.74]	MTXR	-0.00160753	0.00122764	0.190385	3	1.74004e-06	4.55154e-06	0.19615	38.3335	1.62163	37.0411	24.2313	38.7276	1	0.566054
K08227	K08227 lplT; MFS transporter, LPLT family, lysophospholipid transporter	MTXR	-0.00197157	0.00150628	0.190566	3	3.90105e-06	6.99541e-06	0.101936	56.9482	2.32278	46.7469	25.1466	28.1065	1	0.566054
K15547	K15547 mdtO; multidrug resistance protein MdtO	MTXR	-0.00217636	0.00166426	0.190973	3	5.33755e-06	8.43314e-06	0.0693306	64.6861	2.83175	43.4834	26.8112	29.7054	1	0.566054
K19778	K19778 hdeB; acid stress chaperone HdeB	MTXR	-0.00252499	0.00193105	0.191017	3	5.96327e-06	1.13892e-05	0.119955	52.969	2.12626	44.4057	27.5087	28.0857	1	0.566054
K11784	K11784 mqnC; cyclic dehypoxanthinyl futalosine synthase [EC:1.21.98.1]	MTXR	0.00125589	0.000961009	0.191266	3	0	2.89261e-06	0.716223	0	1	29.6481	50.1676	20.1843	1	0.566054
K08993	K08993 yhhL; putative membrane protein	MTXR	-0.00242095	0.00185307	0.191399	3	6.12991e-06	1.04738e-05	0.085762	59.5022	2.46927	44.018	27.8952	28.0868	1	0.566054
K03574	K03574 mutT, NUDT15, MTH2; 8-oxo-dGTP diphosphatase [EC:3.6.1.55]	MTXR	-0.00301742	0.00230981	0.191434	3	5.69994e-06	1.61812e-05	0.286027	35.2638	1.54473	34.6757	23.4267	41.8976	1	0.566054
K02072	K02072 metI; D-methionine transport system permease protein	MTXR	-0.00157205	0.0012037	0.191547	3	0	4.47954e-06	0.702613	0	1	28.1807	47.3512	24.4681	1	0.566054
K02115	K02115 ATPF1G, atpG; F-type H+-transporting ATPase subunit gamma	MTXR	0.00148522	0.00113725	0.191563	3	0	3.92165e-06	0.996043	0	1	40.3338	19.8007	39.8656	1	0.566054
K15584	K15584 nikA, cntA; nickel transport system substrate-binding protein	MTXR	-0.00213864	0.00163785	0.191634	3	4.38603e-06	8.15564e-06	0.126422	54.4068	2.19331	43.0016	26.5713	30.4272	1	0.566054
K11732	K11732 pheP; phenylalanine-specific permease	MTXR	-0.00235793	0.00180627	0.191753	3	6.57245e-06	9.91483e-06	0.0556963	67.8746	3.1128	42.8575	27.0726	30.0699	1	0.566054
K04088	K04088 hflK; modulator of FtsH protease HflK	MTXR	-0.00243838	0.0018684	0.191869	3	6.96071e-06	1.05926e-05	0.0561339	67.1162	3.04101	42.3229	27.2228	30.4543	1	0.566054
K19577	K19577 ydhP; MFS transporter, DHA1 family, inner membrane transport protein	MTXR	-0.00183197	0.00140444	0.192095	3	3.55046e-06	6.05816e-06	0.100356	60.1102	2.5069	45.9085	24.4994	29.5921	1	0.566054
K11144	K11144 dnaI; primosomal protein DnaI	MTXR	-0.00151046	0.0011582	0.192183	3	0	4.26082e-06	0.736035	0	1	52.7883	17.511	29.7007	1	0.566054
K06881	K06881 nrnA; bifunctional oligoribonuclease and PAP phosphatase NrnA [EC:3.1.3.7 3.1.13.3]	MTXR	0.00179197	0.00137524	0.192569	3	0	6.15007e-06	0.528583	0	1	55.0604	19.3581	25.5815	1	0.566054
K00892	K00892 gsk; inosine kinase [EC:2.7.1.73]	MTXR	-0.00202066	0.00155099	0.192636	3	4.67658e-06	7.28448e-06	0.0673011	65.2216	2.87535	41.5449	28.1416	30.3135	1	0.566054
K07643	K07643 basS; two-component system, OmpR family, sensor histidine kinase BasS [EC:2.7.13.3]	MTXR	-0.00220398	0.00169174	0.192647	3	5.4401e-06	8.7375e-06	0.0868309	63.9008	2.77014	44.3107	25.3299	30.3594	1	0.566054
K02379	K02379 fdhD; FdhD protein	MTXR	-0.00154236	0.00118418	0.192756	3	4.5315e-07	4.2583e-06	0.31204	10.5665	1.11815	31.2695	42.5812	26.1493	1	0.566054
K04081	K04081 ibpB; molecular chaperone IbpB	MTXR	-0.00253332	0.00194541	0.192846	3	6.46304e-06	1.16328e-05	0.100051	56.575	2.30282	46.0249	27.5238	26.4512	1	0.566054
K12288	K12288 hofM; pilus assembly protein HofM	MTXR	-0.0024256	0.00186372	0.193094	3	7.12331e-06	1.0527e-05	0.0420111	69.0182	3.2277	41.8876	29.0369	29.0754	1	0.566054
K02232	K02232 cobQ, cbiP; adenosylcobyric acid synthase [EC:6.3.5.10]	MTXR	0.00187226	0.00143857	0.193096	3	0	6.78349e-06	0.956229	0	1	55.6891	21.4343	22.8767	1	0.566054
K00285	K00285 dadA; D-amino-acid dehydrogenase [EC:1.4.5.1]	MTXR	-0.00217308	0.00167073	0.19337	3	5.35254e-06	8.47496e-06	0.070126	64.3674	2.80642	42.5373	27.0532	30.4096	1	0.566054
K01175	K01175 ybfF; esterase [EC:3.1.-.-]	MTXR	-0.00208166	0.00160079	0.193464	3	4.54706e-06	7.79862e-06	0.0941675	59.2664	2.45498	43.3378	26.4966	30.1656	1	0.566054
K11107	K11107 yfaE; ferredoxin	MTXR	-0.00267526	0.00205848	0.19373	3	9.25498e-06	1.27695e-05	0.0254197	73.4698	3.76929	39.1947	30.4002	30.4051	1	0.566054
K00366	K00366 nirA; ferredoxin-nitrite reductase [EC:1.7.7.1]	MTXR	-0.00109012	0.000838926	0.193798	3	2.4789e-07	2.14093e-06	0.297214	11.1296	1.12523	44.1404	39.293	16.5666	1	0.566054
K00656	K00656 E2.3.1.54, pflD; formate C-acetyltransferase [EC:2.3.1.54]	MTXR	-0.00184033	0.00141719	0.19409	3	0	6.08805e-06	0.608536	0	1	41.2096	21.5648	37.2256	1	0.566054
K11747	K11747 kefB; glutathione-regulated potassium-efflux system protein KefB	MTXR	-0.00127422	0.000981703	0.194298	3	1.41402e-06	2.96145e-06	0.147513	48.2998	1.93423	46.0209	24.5543	29.4247	1	0.566054
K00244	K00244 frdA; succinate dehydrogenase flavoprotein subunit [EC:1.3.5.1]	MTXR	-0.00115944	0.000893605	0.194463	3	0	2.42078e-06	0.82999	0	1	41.996	28.84	29.164	1	0.566054
K08309	K08309 slt; peptidoglycan lytic transglycosylase [EC:4.2.2.29]	MTXR	-0.00144499	0.0011141	0.19463	3	0	3.79523e-06	0.522535	0	1	45.3458	19.3876	35.2666	1	0.566054
K03113	K03113 EIF1, SUI1; translation initiation factor 1	MTXR	-0.0028581	0.00220425	0.194758	3	7.7357e-06	1.46378e-05	0.11962	53.2121	2.1373	38.1541	27.0059	34.84	1	0.566054
K02024	K02024 lamB; maltoporin	MTXR	-0.00231217	0.00178331	0.194783	3	6.06326e-06	9.67021e-06	0.0678898	63.9125	2.77104	43.064	27.3291	29.6068	1	0.566054
K05540	K05540 dusB; tRNA-dihydrouridine synthase B [EC:1.-.-.-]	MTXR	-0.00229549	0.00177155	0.19506	3	5.81042e-06	9.48566e-06	0.0766755	61.9189	2.62597	40.7372	28.9107	30.3521	1	0.566054
K08194	K08194 dgoT; MFS transporter, ACS family, D-galactonate transporter	MTXR	-0.00219649	0.00169683	0.195504	3	5.32784e-06	8.83499e-06	0.081034	61.7349	2.61334	45.6234	26.4769	27.8997	1	0.566054
K01447	K01447 xlyAB; N-acetylmuramoyl-L-alanine amidase [EC:3.5.1.28]	MTXR	0.00155473	0.00120132	0.195602	3	0	5.32285e-06	0.927614	0	1	65.4715	13.8256	20.7029	1	0.566054
K14982	K14982 ciaH; two-component system, OmpR family, sensor histidine kinase CiaH [EC:2.7.13.3]	MTXR	-0.000804034	0.00062144	0.195726	3	0	1.35378e-06	0.728303	0	1	63.9706	25.8406	10.1888	1	0.566054
K13014	K13014 arnD; undecaprenyl phosphate-alpha-L-ara4FN deformylase [EC:3.5.1.-]	MTXR	-0.00178317	0.00137878	0.195909	3	2.9685e-06	5.88695e-06	0.136234	51.2866	2.05282	47.7098	23.8492	28.441	1	0.566054
K21698	K21698 aaeR; LysR family transcriptional regulator, transcriptional activator for aaeXAB operon	MTXR	-0.00219499	0.0016973	0.195932	3	5.33457e-06	8.77642e-06	0.0747682	61.8967	2.62445	43.6642	27.6436	28.6922	1	0.566054
K15554	K15554 ssuC; sulfonate transport system permease protein	MTXR	-0.0013318	0.00103015	0.196071	3	5.76068e-07	3.34608e-06	0.27714	16.9769	1.20448	50.8812	22.2168	26.902	1	0.566054
K03603	K03603 fadR; GntR family transcriptional regulator, negative regulator for fad regulon and positive regulator of fabA	MTXR	-0.00166435	0.00128851	0.196467	3	1.63721e-06	5.13471e-06	0.228362	31.8465	1.46728	47.3975	24.8732	27.7292	1	0.566054
K06891	K06891 clpS; ATP-dependent Clp protease adaptor protein ClpS	MTXR	-0.00178124	0.00137901	0.19647	3	2.32886e-06	5.91915e-06	0.20377	39.5326	1.65378	48.6352	26.9318	24.433	1	0.566054
K02413	K02413 fliJ; flagellar protein FliJ	MTXR	-0.00224447	0.00173963	0.19698	3	5.46206e-06	9.15605e-06	0.0780889	60.4834	2.53058	41.0752	26.8017	32.1231	1	0.566054
K00243	K00243 K00243; uncharacterized protein	MTXR	0.00136757	0.00106005	0.197017	3	0	3.55413e-06	0.911495	0	1	51.8025	19.1732	29.0243	1	0.566054
K02299	K02299 cyoC; cytochrome o ubiquinol oxidase subunit III	MTXR	-0.00212147	0.00164464	0.197075	3	5.02966e-06	8.27487e-06	0.0814654	62.1983	2.64539	44.867	26.0256	29.1074	1	0.566054
K01813	K01813 rhaA; L-rhamnose isomerase [EC:5.3.1.14]	MTXR	0.00183157	0.00142039	0.197229	3	0	6.12347e-06	0.429843	0	1	42.0932	15.4849	42.4219	1	0.566054
K02782	K02782 srlE; glucitol/sorbitol PTS system EIIB component [EC:2.7.1.198]	MTXR	-0.00199233	0.0015453	0.197299	3	4.40199e-06	7.28998e-06	0.0959866	61.9245	2.62636	44.3146	24.7377	30.9477	1	0.566054
K03782	K03782 katG; catalase-peroxidase [EC:1.11.1.21]	MTXR	-0.00219184	0.00170048	0.197415	3	5.71635e-06	8.80293e-06	0.0634818	66.4722	2.9826	43.4362	27.0638	29.5	1	0.566054
K07357	K07357 fimB; type 1 fimbriae regulatory protein FimB	MTXR	-0.00223783	0.00173626	0.197441	3	5.55727e-06	9.25434e-06	0.083317	61.5531	2.60099	45.7467	25.5431	28.7102	1	0.566054
K11209	K11209 yghU, yfcG; GSH-dependent disulfide-bond oxidoreductase [EC:1.8.4.-]	MTXR	-0.00291509	0.00226335	0.197761	3	1.04811e-05	1.55761e-05	0.0469477	68.9265	3.21818	43.0463	28.1389	28.8149	1	0.566054
K22015	K22015 fdhF; formate dehydrogenase (hydrogenase) / hydrogen-dependent carbon dioxide reductase [EC:1.17.98.4 1.17.98.5]	MTXR	-0.00247675	0.00192314	0.197792	3	6.51266e-06	1.12611e-05	0.100104	58.8868	2.43231	43.4951	25.5989	30.9061	1	0.566054
K02100	K02100 araE; MFS transporter, SP family, arabinose:H+ symporter	MTXR	-0.00116501	0.000904689	0.197835	3	0	3.03899e-06	0.627934	0	1	65.7869	14.0259	20.1872	1	0.566054
K03764	K03764 metJ; MetJ family transcriptional regulator, methionine regulon repressor	MTXR	-0.0025647	0.0019934	0.198235	3	5.31226e-06	1.21086e-05	0.16616	44.0874	1.7885	43.7346	27.8876	28.3778	1	0.566054
K06194	K06194 nlpD; lipoprotein NlpD	MTXR	-0.00242791	0.00188714	0.198251	3	7.41601e-06	1.07963e-05	0.0482812	70.2701	3.36361	41.9833	27.7763	30.2404	1	0.566054
K02963	K02963 RP-S18, MRPS18, rpsR; small subunit ribosomal protein S18	MTXR	0.00361375	0.0028095	0.198352	3	1.42638e-05	2.37552e-05	0.0784023	60.3413	2.52152	38.2828	31.5321	30.1851	1	0.566054
K13889	K13889 gsiB; glutathione transport system substrate-binding protein	MTXR	-0.00211559	0.00164491	0.198392	3	5.47152e-06	8.19475e-06	0.0487696	67.9845	3.12348	41.6233	28.5907	29.786	1	0.566054
K12372	K12372 dppF; dipeptide transport system ATP-binding protein	MTXR	-0.00234247	0.00182221	0.198615	3	6.63415e-06	1.00656e-05	0.0525948	67.1173	3.04111	41.9763	28.802	29.2218	1	0.566054
K06940	K06940 K06940; uncharacterized protein	MTXR	-0.00182991	0.00142443	0.198911	3	0	6.13556e-06	0.941595	0	1	25.5239	33.8575	40.6186	1	0.566054
K03834	K03834 tyrP; tyrosine-specific transport protein	MTXR	-0.00144784	0.00112726	0.199006	3	2.22574e-06	3.91175e-06	0.0945281	58.1205	2.3878	46.3864	25.6463	27.9673	1	0.566054
K01006	K01006 ppdK; pyruvate, orthophosphate dikinase [EC:2.7.9.1]	MTXR	0.00223803	0.00174327	0.199208	3	0	9.95265e-06	0.867317	0	1	55.5813	22.3315	22.0872	1	0.566054
K09817	K09817 znuC; zinc transport system ATP-binding protein [EC:7.2.2.20]	MTXR	-0.00234253	0.00182499	0.199287	3	3.52964e-06	1.00843e-05	0.248774	35.0307	1.53919	41.0397	23.9243	35.036	1	0.566054
K07120	K07120 K07120; uncharacterized protein	MTXR	-0.000773282	0.000602489	0.199325	3	0	1.16015e-06	0.927091	0	1	52.7355	22.1342	25.1303	1	0.566054
K16263	K16263 yjeH; amino acid efflux transporter	MTXR	-0.001599	0.00124589	0.199346	3	1.95132e-06	5.03707e-06	0.200488	38.9832	1.63889	54.556	22.7282	22.7159	1	0.566054
K22105	K22105 fabR; TetR/AcrR family transcriptional regulator, fatty acid biosynthesis regulator	MTXR	-0.00265764	0.00207109	0.199419	3	8.72133e-06	1.2993e-05	0.048688	68.4262	3.16718	41.667	28.0943	30.2388	1	0.566054
K04024	K04024 eutJ; ethanolamine utilization protein EutJ	MTXR	-0.00129228	0.00100714	0.199452	3	9.54494e-07	3.36646e-06	0.237	28.138	1.39156	56.9599	20.9623	22.0778	1	0.566054
K09962	K09962 K09962; uncharacterized protein	MTXR	-0.00134028	0.00104472	0.199524	3	1.00732e-06	3.51187e-06	0.239345	28.4993	1.39859	53.7039	25.6494	20.6468	1	0.566054
K12525	K12525 metL; bifunctional aspartokinase / homoserine dehydrogenase 2 [EC:2.7.2.4 1.1.1.3]	MTXR	-0.00214925	0.00167622	0.199773	3	5.22917e-06	8.49051e-06	0.0808038	62.2733	2.65064	40.6251	28.6195	30.7554	1	0.566054
K01261	K01261 pepA; glutamyl aminopeptidase [EC:3.4.11.7]	MTXR	-0.000706191	0.000550886	0.199871	3	0	1.22723e-06	0.908717	0	1	70.9216	9.81083	19.2675	1	0.566054
K09927	K09927 K09927; uncharacterized protein	MTXR	-0.00223482	0.00174477	0.200242	3	6.33647e-06	9.23938e-06	0.0561022	70.5223	3.39239	42.3882	26.4508	31.161	1	0.566054
K13255	K13255 fhuF; ferric iron reductase protein FhuF	MTXR	-0.00243943	0.00190456	0.200252	3	7.61616e-06	1.09737e-05	0.0388419	70.7413	3.41779	41.1524	28.8311	30.0165	1	0.566054
K00013	K00013 hisD; histidinol dehydrogenase [EC:1.1.1.23]	MTXR	0.00186843	0.00145914	0.20037	3	3.19277e-06	6.43603e-06	0.139047	49.8677	1.99472	40.7759	28.2302	30.9939	1	0.566054
K02173	K02173 yggC; putative kinase	MTXR	-0.00151798	0.00118567	0.200448	3	0	4.70694e-06	0.845061	0	1	57.796	21.2854	20.9185	1	0.566054
K01258	K01258 pepT; tripeptide aminopeptidase [EC:3.4.11.4]	MTXR	0.00212684	0.00166147	0.200513	3	2.84614e-06	8.36548e-06	0.304886	34.0268	1.51577	40.53	20.8807	38.5893	1	0.566054
K16704	K16704 rffC, wecD; dTDP-4-amino-4,6-dideoxy-D-galactose acyltransferase [EC:2.3.1.210]	MTXR	-0.00235033	0.00183719	0.200789	3	6.30541e-06	1.02517e-05	0.0753467	62.5093	2.66733	42.6806	27.9946	29.3248	1	0.566054
K01139	K01139 spoT; GTP diphosphokinase / guanosine-3',5'-bis(diphosphate) 3'-diphosphatase [EC:2.7.6.5 3.1.7.2]	MTXR	-0.00225054	0.00175962	0.2009	3	5.74683e-06	9.43295e-06	0.0803544	62.0987	2.63843	43.6696	26.9123	29.4181	1	0.566054
K02196	K02196 ccmD; heme exporter protein D	MTXR	-0.00230987	0.00180644	0.201006	3	5.51179e-06	1.02499e-05	0.113137	55.1369	2.229	50.1881	25.9899	23.822	1	0.566054
K10709	K10709 frlC; fructoselysine 3-epimerase [EC:5.1.3.41]	MTXR	-0.00156324	0.00122263	0.201045	3	0	4.5297e-06	0.866895	0	1	41.7527	26.3919	31.8555	1	0.566054
K09891	K09891 K09891; uncharacterized protein	MTXR	-0.00217825	0.001705	0.201402	3	5.06382e-06	9.0037e-06	0.0969086	57.5483	2.35562	47.6709	25.4889	26.8402	1	0.566054
K16212	K16212 mgp; 4-O-beta-D-mannosyl-D-glucose phosphorylase [EC:2.4.1.281]	MTXR	0.00213072	0.00166805	0.201472	3	0	8.63801e-06	0.903664	0	1	48.7258	19.9276	31.3466	1	0.566054
K07675	K07675 uhpB; two-component system, NarL family, sensor histidine kinase UhpB [EC:2.7.13.3]	MTXR	-0.00109834	0.000859861	0.201481	3	9.22624e-07	2.26376e-06	0.187086	40.9195	1.69261	45.0687	26.7362	28.1951	1	0.566054
K01584	K01584 adiA; arginine decarboxylase [EC:4.1.1.19]	MTXR	-0.00217504	0.00170316	0.201579	3	6.07825e-06	8.76702e-06	0.0465722	70.5794	3.39898	40.7053	28.5913	30.7033	1	0.566054
K02498	K02498 hemY; HemY protein	MTXR	-0.00235663	0.00184562	0.201647	3	6.59383e-06	1.03499e-05	0.0603972	64.9058	2.84948	42.8098	28.4576	28.7325	1	0.566054
K18800	K18800 ubiI; 2-polyprenylphenol 6-hydroxylase [EC:1.14.13.240]	MTXR	-0.00140855	0.00110344	0.201774	3	1.66986e-06	3.70113e-06	0.15944	45.4097	1.83183	42.9348	25.5818	31.4834	1	0.566054
K09011	K09011 cimA; (R)-citramalate synthase [EC:2.3.3.21]	MTXR	0.00146519	0.00114786	0.201796	3	0	3.99676e-06	0.865842	0	1	42.1585	31.8471	25.9944	1	0.566054
K07796	K07796 cusC, silC; outer membrane protein, copper/silver efflux system	MTXR	-0.00223824	0.00175357	0.201818	3	6.5625e-06	9.3277e-06	0.0359606	72.3021	3.61038	42.2046	27.2529	30.5425	1	0.566054
K05835	K05835 rhtC; threonine efflux protein	MTXR	-0.00219118	0.00171706	0.201912	3	5.41143e-06	8.98733e-06	0.0765876	61.3097	2.58463	43.8428	28.6631	27.4941	1	0.566054
K07689	K07689 uvrY, gacA, varA; two-component system, NarL family, invasion response regulator UvrY	MTXR	-0.00222128	0.00174069	0.201923	3	5.86488e-06	9.20204e-06	0.0612375	64.9971	2.8569	42.6367	27.1707	30.1926	1	0.566054
K06133	K06133 LYS5, acpT; 4'-phosphopantetheinyl transferase [EC:2.7.8.-]	MTXR	-0.00279043	0.00218728	0.202044	3	1.14835e-05	1.43577e-05	0.00774911	80.1611	5.0406	35.0671	32.4141	32.5188	1	0.566054
K15736	K15736 lhgO; (S)-2-hydroxyglutarate dehydrogenase [EC:1.1.5.13]	MTXR	-0.00214501	0.00168205	0.202227	3	5.75835e-06	8.61789e-06	0.0511172	68.601	3.18481	43.6076	27.2357	29.1566	1	0.566054
K11066	K11066 amiD; N-acetylmuramoyl-L-alanine amidase [EC:3.5.1.28]	MTXR	-0.00204632	0.00160563	0.202498	3	4.82903e-06	7.8558e-06	0.0731755	62.6824	2.6797	43.7344	27.2019	29.0636	1	0.566054
K18581	K18581 ugl; unsaturated chondroitin disaccharide hydrolase [EC:3.2.1.180]	MTXR	0.00121706	0.000954991	0.202513	3	0	2.75921e-06	0.921866	0	1	39.5926	22.5594	37.8481	1	0.566054
K01812	K01812 uxaC; glucuronate isomerase [EC:5.3.1.12]	MTXR	0.00233714	0.0018344	0.202639	3	2.73914e-06	1.02927e-05	0.328086	26.4284	1.35922	45.1279	21.2919	33.5802	1	0.566054
K02018	K02018 modB; molybdate transport system permease protein	MTXR	-0.00144191	0.00113213	0.202798	3	0	3.8845e-06	0.88507	0	1	31.6255	26.5513	41.8232	1	0.566054
K07792	K07792 dcuB; anaerobic C4-dicarboxylate transporter DcuB	MTXR	-0.00179224	0.0014073	0.202831	3	3.11676e-06	6.04377e-06	0.138916	52.2346	2.09357	44.1871	25.3028	30.51	1	0.566054
K07791	K07791 dcuA; anaerobic C4-dicarboxylate transporter DcuA	MTXR	-0.00200849	0.00157719	0.202853	3	4.14821e-06	7.5991e-06	0.112592	55.4232	2.24332	44.4793	25.8709	29.6497	1	0.566054
K03981	K03981 dsbC; thiol:disulfide interchange protein DsbC [EC:5.3.4.1]	MTXR	-0.00192955	0.00151565	0.202989	3	3.83752e-06	7.00103e-06	0.105088	55.5495	2.2497	43.779	29.5388	26.6821	1	0.566054
K16927	K16927 cbrT; energy-coupling factor transport system substrate-specific component	MTXR	-0.00129767	0.00102089	0.203686	3	0	3.21426e-06	0.834806	0	1	21.4809	31.3837	47.1353	1	0.566054
K02438	K02438 glgX; glycogen debranching enzyme [EC:3.2.1.196]	MTXR	-0.00174309	0.00137138	0.20371	3	3.38561e-06	5.82666e-06	0.091656	59.6604	2.47895	47.7386	25.1323	27.129	1	0.566054
K12299	K12299 garP; MFS transporter, ACS family, probable galactarate transporter	MTXR	-0.00209958	0.00165198	0.203748	3	5.03892e-06	8.34735e-06	0.0808319	61.7388	2.61361	44.8191	25.9542	29.2267	1	0.566054
K07106	K07106 murQ; N-acetylmuramic acid 6-phosphate etherase [EC:4.2.1.126]	MTXR	0.00295351	0.00232408	0.203789	3	4.8854e-06	1.646e-05	0.331282	29.5403	1.41925	43.9875	20.623	35.3895	1	0.566054
K05714	K05714 mhpC; 2-hydroxy-6-oxonona-2,4-dienedioate hydrolase [EC:3.7.1.14]	MTXR	-0.00118886	0.000935577	0.203827	3	1.19002e-06	2.74908e-06	0.17112	43.8318	1.78037	50.4387	21.0693	28.492	1	0.566054
K01639	K01639 E4.1.3.3, nanA, NPL; N-acetylneuraminate lyase [EC:4.1.3.3]	MTXR	-0.00206653	0.0016269	0.204003	3	2.4395e-06	8.04889e-06	0.229111	30.2426	1.43354	23.5499	33.3892	43.0608	1	0.566054
K13650	K13650 mcbA; MqsR-controlled colanic acid and biofilm protein A	MTXR	-0.00289976	0.00228352	0.204133	3	1.10079e-05	1.57739e-05	0.0349757	71.1309	3.46392	41.1263	29.4284	29.4453	1	0.566054
K00721	K00721 DPM1; dolichol-phosphate mannosyltransferase [EC:2.4.1.83]	MTXR	0.000983241	0.0007743	0.20414	3	0	1.80023e-06	0.594502	0	1	32.6255	31.3913	35.9833	1	0.566054
K02339	K02339 holC; DNA polymerase III subunit chi [EC:2.7.7.7]	MTXR	-0.00230336	0.00181463	0.204325	3	6.10487e-06	1.00237e-05	0.0786737	61.9874	2.6307	43.412	27.6845	28.9035	1	0.566054
K03152	K03152 thiJ; protein deglycase [EC:3.5.1.124]	MTXR	-0.00127248	0.00100269	0.204419	3	0	3.10616e-06	0.945163	0	1	24.8072	47.1892	28.0036	1	0.566054
K19235	K19235 ybiS; L,D-transpeptidase YbiS	MTXR	-0.00137045	0.00108012	0.204514	3	1.73466e-06	3.61202e-06	0.149986	48.8256	1.9541	47.8093	22.3429	29.8478	1	0.566054
K07708	K07708 glnL, ntrB; two-component system, NtrC family, nitrogen regulation sensor histidine kinase GlnL [EC:2.7.13.3]	MTXR	-0.00245078	0.00193213	0.204642	3	7.39528e-06	1.13251e-05	0.0663375	66.7605	3.00847	42.2241	26.6191	31.1568	1	0.566054
K16013	K16013 cydD; ATP-binding cassette, subfamily C, bacterial CydD	MTXR	-0.00165074	0.0013015	0.204677	3	2.49069e-06	5.30981e-06	0.164092	47.7122	1.91249	50.0538	21.6952	28.2509	1	0.566054
K10111	K10111 malK, mtlK, thuK; multiple sugar transport system ATP-binding protein [EC:7.5.2.-]	MTXR	-0.00216904	0.00171049	0.204769	3	5.49547e-06	8.94007e-06	0.0781565	62.889	2.69462	44.5392	26.2646	29.1962	1	0.566054
K07787	K07787 cusA, silA; copper/silver efflux system protein	MTXR	-0.00210436	0.00165953	0.204782	3	5.58506e-06	8.3906e-06	0.0546038	68.5333	3.17796	43.6827	26.0607	30.2566	1	0.566054
K12339	K12339 cysM; S-sulfo-L-cysteine synthase (O-acetyl-L-serine-dependent) [EC:2.5.1.144]	MTXR	-0.00223179	0.00176023	0.204835	3	6.09317e-06	9.37409e-06	0.0487711	66.1995	2.95853	41.0887	27.027	31.8842	1	0.566054
K02879	K02879 RP-L17, MRPL17, rplQ; large subunit ribosomal protein L17	MTXR	-0.00274429	0.00216464	0.204876	3	5.90044e-06	1.40813e-05	0.18375	41.9286	1.72202	37.0462	31.811	31.1428	1	0.566054
K03670	K03670 mdoG; periplasmic glucans biosynthesis protein	MTXR	-0.00191065	0.00150764	0.205043	3	4.11939e-06	6.95197e-06	0.0849168	60.5271	2.53338	44.8055	25.8224	29.3722	1	0.566054
K02170	K02170 bioH; pimeloyl-[acyl-carrier protein] methyl ester esterase [EC:3.1.1.85]	MTXR	-0.00197244	0.00155651	0.205076	3	4.09364e-06	7.45427e-06	0.106649	55.9136	2.26827	46.2624	26.126	27.6116	1	0.566054
K15256	K15256 cmoA; tRNA (cmo5U34)-methyltransferase [EC:2.1.1.-]	MTXR	-0.00197281	0.00155773	0.205348	3	4.06676e-06	7.39754e-06	0.109908	55.8559	2.26531	43.8893	25.3544	30.7562	1	0.566054
K19333	K19333 kdgR; IclR family transcriptional regulator, KDG regulon repressor	MTXR	-0.0012793	0.00101027	0.205407	3	1.51897e-06	3.13681e-06	0.146212	49.0767	1.96374	46.1017	23.8214	30.0769	1	0.566054
K01881	K01881 PARS, proS; prolyl-tRNA synthetase [EC:6.1.1.15]	MTXR	0.00305065	0.0024093	0.205442	3	1.28321e-05	1.74259e-05	0.0291268	73.8874	3.82957	35.1737	30.9409	33.8854	1	0.566054
K05939	K05939 aas; acyl-[acyl-carrier-protein]-phospholipid O-acyltransferase / long-chain-fatty-acid--[acyl-carrier-protein] ligase [EC:2.3.1.40 6.2.1.20]	MTXR	-0.00215526	0.00170251	0.205538	3	5.59691e-06	8.82455e-06	0.0682444	64.8544	2.84531	43.4581	26.6232	29.9186	1	0.566054
K03579	K03579 hrpB; ATP-dependent RNA helicase HrpB [EC:5.6.2.6]	MTXR	-0.0018825	0.00148718	0.205578	3	3.87952e-06	6.80423e-06	0.100501	58.3489	2.40089	46.287	24.6197	29.0933	1	0.566054
K12962	K12962 arnE; undecaprenyl phosphate-alpha-L-ara4N flippase subunit ArnE	MTXR	-0.00188638	0.00149044	0.205636	3	3.3618e-06	6.98647e-06	0.145502	48.8967	1.95682	50.3695	24.4624	25.1681	1	0.566054
K04062	K04062 osmB; osmotically inducible lipoprotein OsmB	MTXR	-0.00229002	0.00180945	0.205659	3	5.78427e-06	9.96651e-06	0.0875032	58.9313	2.43495	43.4125	29.5029	27.0846	1	0.566054
K07559	K07559 kptA; putative RNA 2'-phosphotransferase [EC:2.7.1.-]	MTXR	-0.00148229	0.00117185	0.205904	3	0	4.19241e-06	0.595075	0	1	44.4695	22.0929	33.4375	1	0.566054
K18014	K18014 kal; 3-aminobutyryl-CoA ammonia-lyase [EC:4.3.1.14]	MTXR	-0.00167796	0.00132658	0.205914	3	0	5.79176e-06	0.918348	0	1	56.2822	19.3564	24.3614	1	0.566054
K05526	K05526 astE; succinylglutamate desuccinylase [EC:3.5.1.96]	MTXR	-0.00211213	0.00166997	0.205953	3	5.94048e-06	8.44358e-06	0.0372266	72.0323	3.57555	41.4636	27.7085	30.8279	1	0.566054
K07019	K07019 K07019; uncharacterized protein	MTXR	-0.00179365	0.00141826	0.205982	3	2.9394e-06	6.19793e-06	0.157324	48.0124	1.92354	46.6743	24.0033	29.3225	1	0.566054
K18910	K18910 dpe, lre; D-psicose/D-tagatose/L-ribulose 3-epimerase [EC:5.1.3.30 5.1.3.31]	MTXR	-0.00121093	0.000957978	0.206214	3	0	3.02978e-06	0.965967	0	1	60.9585	8.56879	30.4728	1	0.566054
K03528	K03528 zipA; cell division protein ZipA	MTXR	-0.00190068	0.00150404	0.20633	3	3.94688e-06	6.93846e-06	0.104826	58.2286	2.39398	45.6028	24.1466	30.2506	1	0.566054
K05366	K05366 mrcA; penicillin-binding protein 1A [EC:2.4.99.28 3.4.16.4]	MTXR	0.00188403	0.0014909	0.206341	3	0	6.74464e-06	0.895773	0	1	42.0665	22.7069	35.2266	1	0.566054
K21739	K21739 rclA; probable pyridine nucleotide-disulfide oxidoreductase	MTXR	-0.00101854	0.000806013	0.206347	3	9.33218e-07	1.97992e-06	0.157043	47.5229	1.90559	43.7879	25.6736	30.5386	1	0.566054
K08310	K08310 nudB, ntpA; dihydroneopterin triphosphate diphosphatase [EC:3.6.1.67]	MTXR	-0.00151698	0.0012012	0.206627	3	1.93078e-06	4.41735e-06	0.178037	44.0888	1.78855	45.174	23.3691	31.4569	1	0.566054
K18446	K18446 ygiF; triphosphatase [EC:3.6.1.25]	MTXR	-0.0019147	0.00151619	0.206647	3	4.17203e-06	6.96565e-06	0.0853732	60.6359	2.54039	41.8105	28.6771	29.5124	1	0.566054
K01585	K01585 speA; arginine decarboxylase [EC:4.1.1.19]	MTXR	0.00324215	0.00256775	0.206718	3	7.98349e-06	1.99731e-05	0.189988	40.174	1.67152	41.1372	23.0113	35.8515	1	0.566054
K05606	K05606 MCEE, epi; methylmalonyl-CoA/ethylmalonyl-CoA epimerase [EC:5.1.99.1]	MTXR	0.00168765	0.0013368	0.206784	3	2.47131e-06	5.47111e-06	0.235443	45.7456	1.84317	45.3044	21.9948	32.7008	1	0.566054
K00343	K00343 nuoN; NADH-quinone oxidoreductase subunit N [EC:7.1.1.2]	MTXR	0.00345275	0.00273601	0.206962	3	7.67489e-06	2.27986e-05	0.283139	33.6595	1.50737	43.6611	21.9559	34.383	1	0.566054
K02892	K02892 RP-L23, MRPL23, rplW; large subunit ribosomal protein L23	MTXR	0.00439461	0.00348313	0.207063	3	0	3.68462e-05	0.937694	0	1	15.8903	40.8529	43.2568	1	0.566054
K05844	K05844 rimK; ribosomal protein S6--L-glutamate ligase [EC:6.3.2.-]	MTXR	-0.00191593	0.00151925	0.207273	3	4.11652e-06	7.10591e-06	0.0948163	59.3743	2.46149	46.4443	24.6695	28.8861	1	0.566054
K00341	K00341 nuoL; NADH-quinone oxidoreductase subunit L [EC:7.1.1.2]	MTXR	0.00230817	0.00183048	0.207321	3	4.23059e-06	1.02657e-05	0.200327	41.5988	1.71229	45.6657	20.7692	33.5651	1	0.566054
K00313	K00313 fixC; electron transfer flavoprotein-quinone oxidoreductase [EC:1.5.5.-]	MTXR	-0.00302593	0.0024004	0.207455	3	1.10623e-05	1.74286e-05	0.0614933	64.3295	2.80344	41.0787	30.2862	28.6351	1	0.566054
K02839	K02839 prfH; peptide chain release factor	MTXR	0.00138672	0.00110027	0.207544	3	2.01546e-06	3.6472e-06	0.105306	55.5797	2.25122	38.8004	28.3963	32.8033	1	0.566054
K04013	K04013 nrfB; cytochrome c-type protein NrfB	MTXR	-0.00268389	0.0021302	0.207696	3	9.91688e-06	1.3696e-05	0.029146	73.7052	3.80303	40.0512	29.2608	30.688	1	0.566054
K11534	K11534 deoR; DeoR family transcriptional regulator, deoxyribose operon repressor	MTXR	-0.0016512	0.0013107	0.207748	3	2.89385e-06	5.27972e-06	0.106806	55.7526	2.26002	45.9899	26.8411	27.169	1	0.566054
K07686	K07686 uhpA; two-component system, NarL family, uhpT operon response regulator UhpA	MTXR	-0.00213926	0.00169813	0.20775	3	4.65939e-06	8.8197e-06	0.117489	53.5011	2.15059	44.7859	27.5062	27.708	1	0.566054
K10001	K10001 gltI, aatJ; glutamate/aspartate transport system substrate-binding protein	MTXR	-0.00202132	0.00160475	0.207819	3	4.9229e-06	7.84574e-06	0.0717005	64.1083	2.78616	43.6786	26.8449	29.4765	1	0.566054
K02761	K02761 celB, chbC; cellobiose PTS system EIIC component	MTXR	-0.00162944	0.00129448	0.20812	3	0	5.14068e-06	0.784767	0	1	45.5719	28.3264	26.1017	1	0.566054
K00567	K00567 ogt, MGMT; methylated-DNA-[protein]-cysteine S-methyltransferase [EC:2.1.1.63]	MTXR	0.00176305	0.00140107	0.20826	3	0	5.91261e-06	0.601587	0	1	37.572	35.6266	26.8013	1	0.566054
K13979	K13979 yahK; alcohol dehydrogenase (NADP+) [EC:1.1.1.2]	MTXR	-0.00161494	0.00128363	0.208354	3	2.35193e-06	5.16655e-06	0.157495	46.1144	1.85578	49.9507	23.1887	26.8606	1	0.566054
K02424	K02424 tcyA, tcyJ, fliY; L-cystine transport system substrate-binding protein	MTXR	-0.00141102	0.00112253	0.208753	3	0	3.79468e-06	0.493007	0	1	30.2109	31.0438	38.7453	1	0.566054
K09899	K09899 K09899; uncharacterized protein	MTXR	-0.00213857	0.00170157	0.208819	3	4.4625e-06	8.80111e-06	0.129217	51.1348	2.04645	42.9528	27.3826	29.6647	1	0.566054
K01061	K01061 E3.1.1.45; carboxymethylenebutenolidase [EC:3.1.1.45]	MTXR	-0.00151142	0.00120302	0.208987	3	2.16123e-06	4.38227e-06	0.139526	49.6268	1.98518	41.4954	27.4668	31.0378	1	0.566054
K09685	K09685 purR; HTH-type transcriptional regulator, purine operon repressor	MTXR	-0.00146686	0.00116778	0.209075	3	1.55803e-07	4.41753e-06	0.325295	3.42662	1.03548	54.4908	20.478	25.0312	1	0.566054
K01753	K01753 dsdA; D-serine dehydratase [EC:4.3.1.18]	MTXR	-0.00156368	0.00124564	0.209361	3	2.3055e-06	4.81347e-06	0.142687	48.6076	1.94581	48.0949	28.5884	23.3167	1	0.566054
K01867	K01867 WARS, trpS; tryptophanyl-tRNA synthetase [EC:6.1.1.2]	MTXR	-0.00130732	0.00104173	0.209498	3	0	3.33126e-06	0.416637	0	1	25.6771	28.5895	45.7333	1	0.566054
K03755	K03755 adiY; AraC family transcriptional regulator, transcriptional activator of adiA	MTXR	-0.00238116	0.00189756	0.209533	3	7.37274e-06	1.0917e-05	0.0553923	69.0338	3.22933	42.0164	27.5027	30.4808	1	0.566054
K03620	K03620 hyaC; Ni/Fe-hydrogenase 1 B-type cytochrome subunit	MTXR	-0.00242179	0.00193019	0.209592	3	8.94395e-06	1.1207e-05	0.00316052	81.2389	5.33018	37.6458	33.1135	29.2407	1	0.566054
K06183	K06183 rsuA; 16S rRNA pseudouridine516 synthase [EC:5.4.99.19]	MTXR	-0.00155396	0.00123917	0.20983	3	0	4.64287e-06	0.470501	0	1	26.2511	33.0561	40.6928	1	0.566054
K05523	K05523 hchA; D-lactate dehydratase / protein deglycase [EC:4.2.1.130 3.5.1.124]	MTXR	-0.00143182	0.00114253	0.210132	3	1.99896e-06	3.99821e-06	0.142051	50.5907	2.02391	45.183	25.5634	29.2536	1	0.566054
K00852	K00852 rbsK, RBKS; ribokinase [EC:2.7.1.15]	MTXR	0.00150835	0.00120366	0.210156	3	0	4.74662e-06	0.770885	0	1	57.2271	14.2344	28.5385	1	0.566054
K00568	K00568 ubiG; 2-polyprenyl-6-hydroxyphenyl methylase / 3-demethylubiquinone-9 3-methyltransferase [EC:2.1.1.222 2.1.1.64]	MTXR	-0.00197966	0.00158034	0.210321	3	4.53772e-06	7.60801e-06	0.0796574	60.6498	2.54128	43.6403	28.0425	28.3172	1	0.566054
K03727	K03727 helY; ATP-dependent RNA helicase HelY [EC:5.6.2.6]	MTXR	0.00124663	0.000995183	0.210328	3	4.12138e-07	3.25818e-06	0.307239	12.3545	1.14096	56.1339	20.3148	23.5514	1	0.566054
K03319	K03319 TC.DASS; divalent anion:Na+ symporter, DASS family	MTXR	-0.00117717	0.000940026	0.210472	3	2.32633e-07	2.66653e-06	0.346257	8.6522	1.09472	38.3457	24.9633	36.691	1	0.566054
K18697	K18697 pgpC; phosphatidylglycerophosphatase C [EC:3.1.3.27]	MTXR	-0.00202121	0.00161446	0.210589	3	4.80984e-06	7.89131e-06	0.0903053	61.9406	2.62747	41.3773	26.5319	32.0908	1	0.566054
K13963	K13963 SERPINB; serpin B	MTXR	0.000827652	0.000661277	0.210717	3	0	1.33653e-06	0.630878	0	1	38.0117	15.055	46.9333	1	0.566054
K15831	K15831 hycF; formate hydrogenlyase subunit 6	MTXR	-0.00235278	0.00188037	0.21085	3	7.16323e-06	1.07679e-05	0.0592779	68.4079	3.16534	43.5563	26.3169	30.1269	1	0.566054
K18324	K18324 acrD; multidrug efflux pump	MTXR	-0.00215847	0.00172601	0.211099	3	6.08381e-06	9.03225e-06	0.0529747	68.9457	3.22017	41.9967	26.9351	31.0682	1	0.566054
K14347	K14347 SLC10A7, P7; solute carrier family 10 (sodium/bile acid cotransporter), member 7	MTXR	-0.00212926	0.00170296	0.211181	3	5.80683e-06	8.81894e-06	0.0506943	67.3317	3.06108	43.0839	27.9485	28.9677	1	0.566054
K14588	K14588 cueO; cuproxidase [EC:1.16.3.4]	MTXR	-0.00224523	0.00179625	0.211318	3	6.7205e-06	9.79714e-06	0.0500159	70.5537	3.39601	42.5596	26.5061	30.9343	1	0.566054
K09900	K09900 E3.5.1.135; N4-acetylcytidine amidohydrolase [EC:3.5.1.135]	MTXR	-0.0025025	0.0020023	0.211367	3	7.4423e-06	1.21562e-05	0.0693846	62.1062	2.63895	42.0569	29.826	28.1172	1	0.566054
K09748	K09748 rimP; ribosome maturation factor RimP	MTXR	0.00186696	0.00149401	0.211435	3	0	6.70842e-06	0.403738	0	1	36.754	33.5311	29.7149	1	0.566054
K19689	K19689 ampS, pepS, ampT; aminopeptidase [EC:3.4.11.-]	MTXR	-0.00140922	0.00112792	0.21152	3	0	4.28981e-06	0.686695	0	1	58.5236	19.1199	22.3565	1	0.566054
K02598	K02598 nirC; nitrite transporter	MTXR	-0.00201911	0.00161725	0.211853	3	3.86257e-06	8.18184e-06	0.184761	47.882	1.91872	49.5204	26.4971	23.9825	1	0.566054
K11183	K11183 fruB, fpr; multiphosphoryl transfer protein [EC:2.7.1.202]	MTXR	-0.00191337	0.00153333	0.212084	3	4.57232e-06	7.14635e-06	0.0684902	65.302	2.88201	42.9327	27.2691	29.7982	1	0.566054
K13053	K13053 sulA; cell division inhibitor SulA	MTXR	-0.00185322	0.00148547	0.212189	3	3.26032e-06	6.87885e-06	0.148582	48.1461	1.9285	49.037	22.6113	28.3516	1	0.566054
K04022	K04022 eutG; alcohol dehydrogenase	MTXR	-0.00209076	0.00167695	0.212484	3	5.46536e-06	8.56562e-06	0.0708036	65.3372	2.88493	43.6092	26.3932	29.9976	1	0.566054
K01241	K01241 amn; AMP nucleosidase [EC:3.2.2.4]	MTXR	0.00320628	0.00257209	0.212556	3	9.37785e-06	2.01392e-05	0.153927	47.1848	1.89339	43.4683	22.4384	34.0933	1	0.566054
K03975	K03975 dedA; membrane-associated protein	MTXR	0.00261112	0.00209502	0.212638	3	4.77688e-06	1.3293e-05	0.209916	36.0053	1.56263	37.1758	22.1648	40.6594	1	0.566054
K02821	K02821 ulaC, sgaA; ascorbate PTS system EIIA or EIIAB component [EC:2.7.1.194]	MTXR	-0.00234492	0.00188184	0.212734	3	1.74853e-06	1.08717e-05	0.305011	15.9577	1.18988	45.7461	28.3372	25.9167	1	0.566054
K02192	K02192 bfd; bacterioferritin-associated ferredoxin	MTXR	-0.0037666	0.0030239	0.212908	3	2.03355e-05	2.7618e-05	0.0121875	75.4394	4.07157	40.3193	31.8357	27.8451	1	0.566054
K05966	K05966 citG; triphosphoribosyl-dephospho-CoA synthase [EC:2.4.2.52]	MTXR	-0.0016425	0.00131872	0.212937	3	2.67985e-06	5.30817e-06	0.1554	51.3076	2.05371	44.3319	23.3129	32.3552	1	0.566054
K15586	K15586 nikC, cntC; nickel transport system permease protein	MTXR	-0.0016665	0.00133833	0.213053	3	2.4072e-06	5.56137e-06	0.168955	43.65	1.77462	48.188	24.388	27.4241	1	0.566054
K02199	K02199 ccmG, dsbE; cytochrome c biogenesis protein CcmG, thiol:disulfide interchange protein DsbE	MTXR	-0.00217281	0.0017451	0.213099	3	6.43027e-06	9.23519e-06	0.0310194	71.2685	3.4805	42.117	29.231	28.6519	1	0.566054
K00975	K00975 glgC; glucose-1-phosphate adenylyltransferase [EC:2.7.7.27]	MTXR	-0.00245851	0.00197507	0.213216	3	4.36847e-06	1.172e-05	0.212818	37.2839	1.59449	36.4998	33.2696	30.2306	1	0.566054
K10947	K10947 K10947; PadR family transcriptional regulator	MTXR	0.00269246	0.00216302	0.213216	3	0	1.40818e-05	0.830875	0	1	38.1981	32.5797	29.2222	1	0.566054
K02867	K02867 RP-L11, MRPL11, rplK; large subunit ribosomal protein L11	MTXR	0.00364637	0.00292977	0.213282	3	1.70843e-05	2.59624e-05	0.0533924	67.1224	3.04158	40.9416	26.7753	32.2831	1	0.566054
K08678	K08678 UXS1, uxs; UDP-glucuronate decarboxylase [EC:4.1.1.35]	MTXR	0.00137649	0.00110638	0.213449	3	0	3.73305e-06	0.946322	0	1	43.9778	29.104	26.9182	1	0.566054
K09893	K09893 rraB; regulator of ribonuclease activity B	MTXR	-0.0023644	0.00190052	0.21347	3	6.42687e-06	1.10085e-05	0.0869927	59.3112	2.45768	43.789	28.1525	28.0586	1	0.566054
K07336	K07336 K07336; PKHD-type hydroxylase [EC:1.14.11.-]	MTXR	-0.00232214	0.00186848	0.213941	3	7.53144e-06	1.05711e-05	0.0246943	72.8826	3.68767	41.5278	29.1585	29.3137	1	0.566054
K23124	K23124 pxpC; 5-oxoprolinase (ATP-hydrolysing) subunit C [EC:3.5.2.9]	MTXR	-0.00170184	0.00136947	0.213979	3	2.9937e-06	5.73075e-06	0.127578	52.914	2.12377	44.5492	25.9418	29.5091	1	0.566054
K09158	K09158 K09158; uncharacterized protein	MTXR	-0.00267295	0.00215274	0.214366	3	8.59008e-06	1.40162e-05	0.0718006	62.0028	2.63178	41.0332	28.6886	30.2783	1	0.566054
K12265	K12265 norW; nitric oxide reductase FlRd-NAD(+) reductase [EC:1.18.1.-]	MTXR	-0.00193778	0.00156084	0.214422	3	4.67728e-06	7.47821e-06	0.0682427	64.2599	2.79798	45.7057	26.5241	27.7702	1	0.566054
K01008	K01008 selD, SEPHS; selenide, water dikinase [EC:2.7.9.3]	MTXR	-0.00177959	0.00143375	0.214527	3	0	6.21115e-06	0.545606	0	1	40.5484	31.2566	28.195	1	0.566054
K01525	K01525 apaH; bis(5'-nucleosyl)-tetraphosphatase (symmetrical) [EC:3.6.1.41]	MTXR	-0.00160717	0.00129565	0.214813	3	1.41617e-06	5.22999e-06	0.24195	26.9267	1.36849	48.9166	22.7712	28.3122	1	0.566054
K03855	K03855 fixX; ferredoxin like protein	MTXR	-0.00282592	0.00227825	0.214832	3	1.13824e-05	1.56783e-05	0.0296618	74.0844	3.85868	40.4346	28.8014	30.764	1	0.566054
K09023	K09023 rutD; aminoacrylate hydrolase [EC:3.5.1.-]	MTXR	-0.00198171	0.00159854	0.215087	3	4.95127e-06	7.7978e-06	0.0605541	65.0309	2.85967	44.1595	26.7323	29.1082	1	0.566054
K00335	K00335 nuoF; NADH-quinone oxidoreductase subunit F [EC:7.1.1.2]	MTXR	-0.00213555	0.00172286	0.215148	3	5.93883e-06	9.00097e-06	0.0515954	67.3362	3.06149	42.0852	27.4408	30.474	1	0.566054
K03445	K03445 nepI; MFS transporter, DHA1 family, purine ribonucleoside efflux pump	MTXR	-0.00219555	0.00177166	0.215248	3	6.19996e-06	9.5832e-06	0.0700103	66.471	2.9825	44.3151	26.2652	29.4197	1	0.566054
K03210	K03210 yajC; preprotein translocase subunit YajC	MTXR	0.00221626	0.00178842	0.215261	3	3.03603e-07	9.61372e-06	0.357417	3.15212	1.03255	33.4914	29.6508	36.8578	1	0.566054
K06181	K06181 rluE; 23S rRNA pseudouridine2457 synthase [EC:5.4.99.20]	MTXR	-0.00176882	0.00142784	0.215416	3	3.7843e-06	6.16065e-06	0.0761873	62.109	2.63915	40.6171	28.5318	30.8511	1	0.566054
K13283	K13283 fieF; ferrous-iron efflux pump FieF	MTXR	-0.00238082	0.0019221	0.215473	3	7.31037e-06	1.12193e-05	0.0531148	66.4484	2.98049	42.6217	28.6197	28.7586	1	0.566054
K12151	K12151 bhsA; multiple stress resistance protein BhsA	MTXR	-0.00220682	0.00178167	0.215484	3	5.15809e-06	9.766e-06	0.115682	53.6477	2.15739	46.2441	27.7886	25.9673	1	0.566054
K06957	K06957 tmcA; tRNA(Met) cytidine acetyltransferase [EC:2.3.1.193]	MTXR	-0.00117464	0.000948361	0.215494	3	9.06136e-07	2.73224e-06	0.216832	33.1587	1.49608	42.7156	25.6579	31.6265	1	0.566054
K23186	K23186 fepD, fagA, cchC, desH; iron-siderophore transport system permease protein	MTXR	-0.00191352	0.00154514	0.215564	3	4.2188e-06	7.29945e-06	0.0889804	58.8135	2.42798	44.6888	27.8611	27.4501	1	0.566054
K03477	K03477 ulaR; DeoR family transcriptional regulator, ulaG and ulaABCDEF operon transcriptional repressor	MTXR	-0.00217258	0.00175439	0.21558	3	5.54764e-06	9.39724e-06	0.0869721	60.0967	2.50606	44.3021	27.7041	27.9938	1	0.566054
K07000	K07000 K07000; uncharacterized protein	MTXR	-0.0029219	0.00235949	0.215582	3	9.70502e-06	1.68954e-05	0.0952494	58.1282	2.38824	42.392	28.2057	29.4023	1	0.566054
K10804	K10804 tesA; acyl-CoA thioesterase I [EC:3.1.2.- 3.1.2.2 3.1.1.2 3.1.1.5]	MTXR	-0.00229263	0.00185248	0.215866	3	7.67678e-06	1.03464e-05	0.022486	75.5653	4.09255	39.3998	28.8758	31.7244	1	0.566054
K01308	K01308 yqgT; g-D-glutamyl-meso-diaminopimelate peptidase [EC:3.4.19.11]	MTXR	-0.00255385	0.00206446	0.216067	3	9.60544e-06	1.28201e-05	0.00966644	76.0827	4.18107	37.2442	28.579	34.1768	1	0.566054
K03414	K03414 cheZ; chemotaxis protein CheZ	MTXR	-0.00151436	0.0012242	0.216077	3	2.1428e-06	4.59792e-06	0.156132	47.0354	1.88805	45.6079	25.4198	28.9723	1	0.566054
K05851	K05851 cyaA; adenylate cyclase, class 1 [EC:4.6.1.1]	MTXR	-0.00218363	0.0017655	0.216148	3	5.82062e-06	9.40267e-06	0.0753445	62.4507	2.66317	39.7563	29.3761	30.8676	1	0.566054
K03656	K03656 rep; ATP-dependent DNA helicase Rep [EC:5.6.2.4]	MTXR	-0.00215413	0.00174197	0.216232	3	5.68712e-06	9.19757e-06	0.0765856	62.7574	2.6851	41.9217	27.8924	30.1859	1	0.566054
K03533	K03533 torD; TorA specific chaperone	MTXR	-0.00258931	0.00209388	0.216233	3	1.08943e-05	1.31883e-05	0.00136269	84.0621	6.27437	37.9001	31.5355	30.5644	1	0.566054
K07147	K07147 msrP; methionine sulfoxide reductase catalytic subunit [EC:1.8.-.-]	MTXR	-0.00179823	0.00145582	0.216756	3	3.86536e-06	6.54778e-06	0.0848969	60.6287	2.53992	47.1703	25.1873	27.6424	1	0.566054
K03810	K03810 mviM; virulence factor	MTXR	-0.00145485	0.00117817	0.216889	3	2.61332e-06	4.2393e-06	0.0728302	63.0154	2.70383	44.3936	26.7034	28.903	1	0.566054
K02927	K02927 RP-L40e, RPL40, UBA52; ubiquitin-large subunit ribosomal protein L40e	MTXR	-0.00592315	0.00479708	0.216927	3	2.52374e-05	7.17352e-05	0.316065	35.233	1.544	33.1402	50.5265	16.3333	1	0.566054
K00855	K00855 PRK, prk; phosphoribulokinase [EC:2.7.1.19]	MTXR	-0.00213277	0.00172739	0.21695	3	5.17544e-06	9.13668e-06	0.0991423	57.8182	2.37069	45.1359	24.8529	30.0111	1	0.566054
K02936	K02936 RP-L7Ae, RPL7A; large subunit ribosomal protein L7Ae	MTXR	-0.00156602	0.00126855	0.217019	3	0	4.93489e-06	0.935084	0	1	37.5365	48.6339	13.8296	1	0.566054
K01141	K01141 sbcB, exoI; exodeoxyribonuclease I [EC:3.1.11.1]	MTXR	-0.00167706	0.00135856	0.217039	3	3.17006e-06	5.62892e-06	0.113199	57.3871	2.34671	44.0155	24.8685	31.116	1	0.566054
K05881	K05881 dhaM; phosphoenolpyruvate---glycerone phosphotransferase subunit DhaM [EC:2.7.1.121]	MTXR	-0.00187491	0.00151982	0.217337	3	4.34705e-06	6.99529e-06	0.0806938	63.2188	2.71878	41.5139	26.6373	31.8488	1	0.566054
K06282	K06282 hyaA, hybO; hydrogenase small subunit [EC:1.12.99.6]	MTXR	-0.00244347	0.00198117	0.217447	3	7.70673e-06	1.18392e-05	0.0793094	66.3659	2.97317	38.9878	26.2242	34.788	1	0.566054
K23228	K23228 fhuB; ferric hydroxamate transport system permease protein	MTXR	-0.00210834	0.00170981	0.217546	3	5.79541e-06	8.8649e-06	0.0618499	66.7737	3.00966	42.0558	26.8381	31.1061	1	0.566054
K07184	K07184 ygiM; SH3 domain protein	MTXR	-0.00200294	0.0016248	0.217676	3	4.94836e-06	8.05137e-06	0.0838884	62.9638	2.70006	44.0064	25.3616	30.632	1	0.566054
K10004	K10004 gltL, aatP; glutamate/aspartate transport system ATP-binding protein [EC:7.4.2.1]	MTXR	-0.00203386	0.00165011	0.217741	3	4.82774e-06	8.28766e-06	0.0939296	59.2105	2.45161	43.3793	26.5127	30.108	1	0.566054
K02853	K02853 wzyE, rffT; enterobacterial common antigen polymerase [EC:2.4.99.27]	MTXR	-0.00236592	0.00191954	0.217745	3	7.32362e-06	1.11881e-05	0.0656162	66.9355	3.02439	42.5655	26.8728	30.5616	1	0.566054
K07678	K07678 barA, gacS, varS; two-component system, NarL family, sensor histidine kinase BarA [EC:2.7.13.3]	MTXR	-0.0019561	0.00158748	0.217874	3	4.88723e-06	7.65532e-06	0.079334	65.54	2.90192	42.6827	25.2484	32.0688	1	0.566054
K06113	K06113 abnA; arabinan endo-1,5-alpha-L-arabinosidase [EC:3.2.1.99]	MTXR	0.00152157	0.00123512	0.21798	3	0	4.88352e-06	0.788713	0	1	53.9715	16.7171	29.3113	1	0.566054
K18920	K18920 hokA; protein HokA	MTXR	-0.00451216	0.0036639	0.218128	3	2.67336e-05	4.04317e-05	0.0476276	66.8153	3.01344	38.6275	32.7555	28.617	1	0.566054
K11736	K11736 proY; proline-specific permease ProY	MTXR	-0.00181727	0.00147576	0.218168	3	3.68399e-06	6.68127e-06	0.106202	56.0876	2.27726	45.571	26.1188	28.3102	1	0.566054
K01034	K01034 atoD; acetate CoA/acetoacetate CoA-transferase alpha subunit [EC:2.8.3.8 2.8.3.9]	MTXR	-0.00178904	0.00145322	0.21829	3	4.32271e-06	6.34538e-06	0.0414324	68.4636	3.17094	36.6153	30.208	33.1767	1	0.566054
K03645	K03645 seqA; negative modulator of initiation of replication	MTXR	-0.00191684	0.00155743	0.218409	3	3.85396e-06	7.3439e-06	0.120133	52.8717	2.12187	41.4695	30.5585	27.972	1	0.566054
K11746	K11746 kefF; glutathione-regulated potassium-efflux system ancillary protein KefF	MTXR	-0.001952	0.00158604	0.218421	3	3.76454e-06	7.69288e-06	0.139148	49.4039	1.97644	44.7584	26.725	28.5165	1	0.566054
K02855	K02855 rhaS; AraC family transcriptional regulator, L-rhamnose operon regulatory protein RhaS	MTXR	-0.00238735	0.00194034	0.218556	3	7.69737e-06	1.14036e-05	0.0430892	68.7759	3.20265	41.6567	28.9068	29.4365	1	0.566054
K04767	K04767 acuB; acetoin utilization protein AcuB	MTXR	-0.00146326	0.00118948	0.218634	3	0	4.67319e-06	0.820354	0	1	58.1015	13.8388	28.0597	1	0.566054
K02182	K02182 caiC; carnitine-CoA ligase [EC:6.2.1.48]	MTXR	-0.00222765	0.00181126	0.218739	3	7.36826e-06	9.90449e-06	0.0171968	75.9168	4.15228	40.2005	29.983	29.8166	1	0.566054
K02560	K02560 lpxM, msbB; lauroyl-Kdo2-lipid IVA myristoyltransferase [EC:2.3.1.243]	MTXR	-0.0017354	0.00141181	0.218998	3	3.17102e-06	6.11993e-06	0.123326	52.5696	2.10835	45.7923	25.4115	28.7962	1	0.566054
K03338	K03338 iolC; 5-dehydro-2-deoxygluconokinase [EC:2.7.1.92]	MTXR	-0.00111946	0.000910764	0.219019	3	0	2.59303e-06	0.769628	0	1	52.564	13.0887	34.3473	1	0.566054
K05782	K05782 benE; benzoate membrane transport protein	MTXR	-0.00186598	0.00151822	0.21905	3	4.34052e-06	7.05563e-06	0.0758003	63.1196	2.71146	45.0302	25.4808	29.489	1	0.566054
K03638	K03638 moaB; molybdopterin adenylyltransferase [EC:2.7.7.75]	MTXR	-0.00188168	0.00153104	0.219063	3	3.88319e-06	7.16432e-06	0.110256	54.9456	2.21954	44.5943	27.249	28.1567	1	0.566054
K02682	K02682 ppdD; prepilin peptidase dependent protein D	MTXR	-0.00259958	0.00211666	0.219391	3	1.01521e-05	1.34958e-05	0.0210499	76.4095	4.239	38.893	29.6247	31.4822	1	0.566054
K15548	K15548 aaeA; p-hydroxybenzoic acid efflux pump subunit AaeA	MTXR	-0.00219513	0.00178869	0.219737	3	6.11036e-06	9.70365e-06	0.0695175	63.9834	2.7765	42.169	28.4116	29.4194	1	0.566054
K02062	K02062 thiQ; thiamine transport system ATP-binding protein [EC:7.6.2.15]	MTXR	-0.00219931	0.00179342	0.220079	3	6.32179e-06	9.72362e-06	0.0581963	65.9032	2.93283	40.8518	29.3199	29.8282	1	0.566054
K07274	K07274 mipA, ompV; MipA family protein	MTXR	-0.00243153	0.00198347	0.220237	3	7.50399e-06	1.19259e-05	0.0772853	64.1995	2.79326	41.9002	26.1822	31.9177	1	0.566054
K16301	K16301 efeB; deferrochelatase/peroxidase EfeB [EC:1.11.1.-]	MTXR	-0.00173172	0.00141288	0.220325	3	3.48761e-06	6.1082e-06	0.0926155	58.09	2.38607	44.9035	27.1876	27.9089	1	0.566054
K00631	K00631 plsB; glycerol-3-phosphate O-acyltransferase [EC:2.3.1.15]	MTXR	-0.00227449	0.001857	0.220644	3	6.75443e-06	1.04677e-05	0.0647729	65.8746	2.93037	42.4536	26.9418	30.6046	1	0.566054
K04061	K04061 flhB2; flagellar biosynthesis protein	MTXR	-0.000941683	0.000769299	0.220922	3	0	1.80451e-06	0.940197	0	1	37.2799	18.0005	44.7196	1	0.566054
K16074	K16074 zntB; zinc transporter	MTXR	-0.00211777	0.00173014	0.220935	3	6.0549e-06	9.08068e-06	0.0524443	68.1382	3.13855	42.2311	27.4171	30.3518	1	0.566054
K07160	K07160 pxpA; 5-oxoprolinase (ATP-hydrolysing) subunit A [EC:3.5.2.9]	MTXR	-0.00159453	0.00130269	0.220941	3	1.29043e-06	5.12753e-06	0.309464	25.1146	1.33537	40.4608	27.2502	32.289	1	0.566054
K06073	K06073 btuC; vitamin B12 transport system permease protein	MTXR	-0.00196217	0.00160369	0.221126	3	4.98897e-06	7.84453e-06	0.0786169	66.0679	2.94706	44.1086	23.3075	32.584	1	0.566054
K01854	K01854 glf; UDP-galactopyranose mutase [EC:5.4.99.9]	MTXR	0.00161085	0.00131725	0.22137	3	2.11905e-06	5.31904e-06	0.184932	40.1923	1.67203	46.045	19.569	34.3859	1	0.566054
K06199	K06199 crcB, FEX; fluoride exporter	MTXR	0.00358883	0.00293516	0.221442	3	1.18384e-05	2.60581e-05	0.158976	45.7098	1.84195	40.751	25.4465	33.8025	1	0.566054
K03799	K03799 htpX; heat shock protein HtpX [EC:3.4.24.-]	MTXR	0.0017858	0.00146105	0.221607	3	0	6.69616e-06	0.685804	0	1	50.2069	21.3618	28.4313	1	0.566054
K02302	K02302 cysG; uroporphyrin-III C-methyltransferase / precorrin-2 dehydrogenase / sirohydrochlorin ferrochelatase [EC:2.1.1.107 1.3.1.76 4.99.1.4]	MTXR	-0.00279199	0.00228433	0.221619	3	1.18914e-05	1.56859e-05	0.018428	76.4552	4.24723	37.308	30.8515	31.8405	1	0.566054
K07451	K07451 mcrA; 5-methylcytosine-specific restriction enzyme A [EC:3.1.21.-]	MTXR	0.000779277	0.000637881	0.221835	3	0	2.38475e-06	0.920703	0	1	82.7211	12.2075	5.07135	1	0.566054
K09384	K09384 K09384; uncharacterized protein	MTXR	0.0022274	0.00182351	0.2219	3	7.26668e-06	9.97948e-06	0.0264412	72.9303	3.69416	35.1296	32.1326	32.7378	1	0.566054
K01087	K01087 otsB; trehalose 6-phosphate phosphatase [EC:3.1.3.12]	MTXR	-0.00192556	0.00157669	0.221985	3	4.46173e-06	7.58891e-06	0.0888514	59.9353	2.49596	44.276	26.0645	29.6595	1	0.566054
K01414	K01414 prlC; oligopeptidase A [EC:3.4.24.70]	MTXR	-0.00215882	0.00176769	0.221985	3	6.08596e-06	9.48266e-06	0.0692687	65.5175	2.90003	42.3561	26.731	30.913	1	0.566054
K03831	K03831 mogA; molybdopterin adenylyltransferase [EC:2.7.7.75]	MTXR	-0.001037	0.000849121	0.221987	3	0	2.23285e-06	0.433573	0	1	48.0267	21.1678	30.8054	1	0.566054
K15549	K15549 mdtN; membrane fusion protein, multidrug efflux system	MTXR	-0.00209968	0.00171944	0.222033	3	5.72325e-06	9.02287e-06	0.0611522	64.9239	2.85095	44.1879	27.1676	28.6445	1	0.566054
K07702	K07702 dpiA, citB; two-component system, CitB family, response regulator CitB	MTXR	-0.00196489	0.00160924	0.222083	3	4.68343e-06	7.86294e-06	0.0965175	60.6461	2.54105	42.5271	25.8882	31.5847	1	0.566054
K02048	K02048 cysP; sulfate/thiosulfate transport system substrate-binding protein	MTXR	-0.00173539	0.00142133	0.222102	3	3.1466e-06	6.19933e-06	0.133566	51.4074	2.05793	45.6481	25.8636	28.4882	1	0.566054
K12963	K12963 arnF; undecaprenyl phosphate-alpha-L-ara4N flippase subunit ArnF	MTXR	-0.00193213	0.00158283	0.222205	3	3.90455e-06	7.77749e-06	0.130373	51.0327	2.04218	48.1535	24.3488	27.4977	1	0.566054
K21901	K21901 dctR; LuxR family transcriptional regulator, dicarboxylate transport regulator	MTXR	-0.00205654	0.00168532	0.222363	3	4.92001e-06	8.6704e-06	0.0950301	57.6224	2.35974	44.2551	27.5252	28.2197	1	0.566054
K07243	K07243 FTR, FTH1, efeU; high-affinity iron transporter	MTXR	-0.00169279	0.00138724	0.222369	3	3.01544e-06	5.87117e-06	0.126031	51.9062	2.07927	44.0902	26.9299	28.9799	1	0.566054
K00945	K00945 cmk; CMP/dCMP kinase [EC:2.7.4.25]	MTXR	-0.00183824	0.00150646	0.222375	3	3.88809e-06	6.82887e-06	0.0965365	57.2279	2.33797	33.4236	28.7596	37.8168	1	0.566054
K02441	K02441 glpG; rhomboid protease GlpG [EC:3.4.21.105]	MTXR	-0.0022664	0.00185736	0.222378	3	6.71839e-06	1.04594e-05	0.0678799	65.4037	2.89049	42.0248	27.5125	30.4627	1	0.566054
K18205	K18205 hypBA1; non-reducing end beta-L-arabinofuranosidase [EC:3.2.1.185]	MTXR	0.00184172	0.00151009	0.222614	3	3.05138e-07	6.86364e-06	0.386705	4.42659	1.04632	35.6416	36.9421	27.4162	1	0.566054
K23003	K23003 lgaA; L-galactose dehydrogenase [EC:1.1.1.-]	MTXR	0.0011768	0.000965098	0.222708	3	0	2.89541e-06	0.516995	0	1	49.4742	17.9716	32.5542	1	0.566054
K03668	K03668 hslJ; heat shock protein HslJ	MTXR	-0.00218687	0.00179433	0.222932	3	6.81499e-06	9.75182e-06	0.0394587	71.4895	3.50748	41.6386	28.0094	30.352	1	0.566054
K01150	K01150 endA; deoxyribonuclease I [EC:3.1.21.1]	MTXR	-0.0022094	0.00181306	0.222994	3	6.06508e-06	1.00375e-05	0.0956221	61.9902	2.6309	44.383	24.6725	30.9446	1	0.566054
K03785	K03785 aroD; 3-dehydroquinate dehydratase I [EC:4.2.1.10]	MTXR	-0.00250651	0.00205698	0.22302	3	8.73965e-06	1.27745e-05	0.0321489	69.4606	3.27446	31.0965	40.1809	28.7225	1	0.566054
K07772	K07772 torR; two-component system, OmpR family, torCAD operon response regulator TorR	MTXR	-0.00219027	0.00179786	0.223122	3	7.04542e-06	9.78347e-06	0.0301818	73.7226	3.80555	41.3644	28.6429	29.9927	1	0.566054
K18331	K18331 hndC; NADP-reducing hydrogenase subunit HndC [EC:1.12.1.3]	MTXR	0.00109426	0.000898674	0.22336	3	0	2.45309e-06	0.771347	0	1	43.438	15.8425	40.7194	1	0.566054
K07261	K07261 mepA; penicillin-insensitive murein DD-endopeptidase [EC:3.4.24.-]	MTXR	-0.00214361	0.00176061	0.2234	3	6.32767e-06	9.43223e-06	0.0461264	68.8115	3.20631	43.2942	27.4186	29.2872	1	0.566054
K02919	K02919 RP-L36, MRPL36, rpmJ; large subunit ribosomal protein L36	MTXR	-0.00490299	0.00402715	0.22342	3	0	4.92364e-05	0.729524	0	1	34.48	23.1628	42.3572	1	0.566054
K00374	K00374 narI, narV; nitrate reductase gamma subunit [EC:1.7.5.1 1.7.99.-]	MTXR	-0.00231789	0.0019059	0.223922	3	6.93425e-06	1.09927e-05	0.0705047	64.0341	2.78041	41.2531	27.6559	31.091	1	0.566054
K20492	K20492 nisG, spaG, cprC; lantibiotic transport system permease protein	MTXR	-0.00764317	0.00628567	0.223998	3	7.33806e-05	0.000118584	0.0752739	61.9439	2.6277	31.6442	33.2268	35.1291	1	0.566054
K11685	K11685 stpA; DNA-binding protein StpA	MTXR	-0.00191549	0.00157596	0.224196	3	3.97097e-06	7.65671e-06	0.122986	52.6737	2.11299	46.7085	25.5412	27.7503	1	0.566054
K00370	K00370 narG, narZ, nxrA; nitrate reductase / nitrite oxidoreductase, alpha subunit [EC:1.7.5.1 1.7.99.-]	MTXR	-0.0022391	0.00184225	0.224208	3	6.60881e-06	1.02446e-05	0.0676151	65.4131	2.89126	39.9604	27.6929	32.3467	1	0.566054
K00748	K00748 lpxB; lipid-A-disaccharide synthase [EC:2.4.1.182]	MTXR	0.00270908	0.00222983	0.224395	3	6.93905e-06	1.5066e-05	0.153679	46.5631	1.87137	41.3241	23.0771	35.5988	1	0.566054
K13821	K13821 putA; RHH-type transcriptional regulator, proline utilization regulon repressor / proline dehydrogenase / delta 1-pyrroline-5-carboxylate dehydrogenase [EC:1.5.5.2 1.2.1.88]	MTXR	-0.0020887	0.0017199	0.224585	3	6.29239e-06	8.92633e-06	0.0442556	71.7796	3.54354	39.8351	28.0672	32.0977	1	0.566054
K16090	K16090 fiu; catecholate siderophore receptor	MTXR	-0.00202484	0.00166837	0.224876	3	5.81574e-06	8.44964e-06	0.0445616	70.6372	3.40567	42.4813	27.1929	30.3258	1	0.566054
K05804	K05804 rob; AraC family transcriptional regulator, mar-sox-rob regulon activator	MTXR	-0.00246986	0.00203548	0.224977	3	8.71534e-06	1.25253e-05	0.0378377	70.868	3.43265	40.828	28.7101	30.4619	1	0.566054
K10806	K10806 yciA; acyl-CoA thioesterase YciA [EC:3.1.2.-]	MTXR	-0.00208228	0.00171618	0.225006	3	5.43167e-06	8.91329e-06	0.0816155	61.875	2.62295	41.2009	26.7451	32.054	1	0.566054
K10015	K10015 hisM; histidine transport system permease protein	MTXR	-0.00219957	0.00181365	0.22521	3	6.52354e-06	9.96069e-06	0.0582658	66.656	2.99904	41.5389	27.8285	30.6326	1	0.566054
K05798	K05798 leuO; LysR family transcriptional regulator, transcriptional activator for leuABCD operon	MTXR	-0.00209498	0.00172795	0.225355	3	5.56287e-06	9.10414e-06	0.0789087	62.3369	2.65512	43.9271	26.8466	29.2263	1	0.566054
K14055	K14055 uspE; universal stress protein E	MTXR	-0.00194976	0.00160929	0.225677	3	5.12956e-06	7.8587e-06	0.0551902	66.582	2.9924	42.3452	27.5949	30.0599	1	0.566054
K08308	K08308 mltE, emtA; peptidoglycan lytic transglycosylase E [EC:4.2.2.29]	MTXR	-0.00194916	0.00160883	0.22569	3	4.7755e-06	7.89337e-06	0.0901277	61.7737	2.616	43.9757	26.0677	29.9566	1	0.566054
K15599	K15599 thiX; putative hydroxymethylpyrimidine transport system permease protein	MTXR	-0.00123599	0.00102028	0.225735	3	1.49729e-06	3.1377e-06	0.172095	48.0168	1.9237	37.4628	25.9254	36.6118	1	0.566054
K07113	K07113 fxsA; UPF0716 protein FxsA	MTXR	-0.00213153	0.00175999	0.225856	3	5.6666e-06	9.46605e-06	0.0809139	61.045	2.56706	44.5593	27.3333	28.1074	1	0.566054
K07306	K07306 dmsA; anaerobic dimethyl sulfoxide reductase subunit A [EC:1.8.5.3]	MTXR	-0.00214571	0.00177294	0.226182	3	7.22913e-06	9.45737e-06	0.0141459	77.381	4.42105	38.077	30.4009	31.5221	1	0.566054
K15827	K15827 hycB; formate hydrogenlyase subunit 2	MTXR	-0.00234633	0.0019396	0.226396	3	7.93733e-06	1.14008e-05	0.0461829	71.4707	3.50517	41.8096	26.9172	31.2732	1	0.566054
K01934	K01934 MTHFS; 5-formyltetrahydrofolate cyclo-ligase [EC:6.3.3.2]	MTXR	-0.00145585	0.00120352	0.226409	3	0	4.36043e-06	0.999226	0	1	34.6766	27.6655	37.6578	1	0.566054
K19776	K19776 dgoR; GntR family transcriptional regulator, galactonate operon transcriptional repressor	MTXR	-0.00237898	0.00196691	0.22647	3	7.51041e-06	1.17381e-05	0.0568883	65.1429	2.86885	42.3032	29.8865	27.8103	1	0.566054
K06980	K06980 ygfZ; tRNA-modifying protein YgfZ	MTXR	-0.00219713	0.00181782	0.226793	3	6.69282e-06	1.00307e-05	0.0457172	68.1404	3.13877	42.4752	28.409	29.1158	1	0.566054
K04565	K04565 SOD1; superoxide dismutase, Cu-Zn family [EC:1.15.1.1]	MTXR	-0.00160296	0.00132624	0.226798	3	3.00158e-06	5.41036e-06	0.100132	56.622	2.30532	46.2396	28.9386	24.8218	1	0.566054
K06176	K06176 truD, PUS7; tRNA pseudouridine13 synthase [EC:5.4.99.27]	MTXR	-0.00211662	0.001752	0.227001	3	6.09639e-06	9.29012e-06	0.0588718	66.6831	3.00148	41.3381	28.5837	30.0782	1	0.566054
K09781	K09781 K09781; uncharacterized protein	MTXR	-0.00165243	0.00136795	0.227061	3	3.0582e-06	5.79445e-06	0.119312	53.8489	2.16679	47.6949	23.9124	28.3927	1	0.566054
K18850	K18850 ycfD; 50S ribosomal protein L16 3-hydroxylase [EC:1.14.11.47]	MTXR	-0.00171462	0.00141984	0.227195	3	3.49068e-06	6.15786e-06	0.0972869	57.5874	2.35779	44.4338	27.2684	28.2978	1	0.566054
K06019	K06019 ppaX; pyrophosphatase PpaX [EC:3.6.1.1]	MTXR	-0.000440615	0.000364935	0.227286	3	0	8.18151e-07	0.640724	0	1	82.9269	7.27304	9.80003	1	0.566054
K03637	K03637 moaC, CNX3; cyclic pyranopterin monophosphate synthase [EC:4.6.1.17]	MTXR	-0.00179997	0.00149225	0.227734	3	0	6.93193e-06	0.828844	0	1	48.7621	28.3515	22.8864	1	0.566054
K03788	K03788 aphA; acid phosphatase (class B) [EC:3.1.3.2]	MTXR	-0.00188123	0.00156023	0.22792	3	2.98978e-06	7.44555e-06	0.184785	40.2989	1.67501	44.7966	26.4725	28.731	1	0.566054
K01521	K01521 cdh; CDP-diacylglycerol pyrophosphatase [EC:3.6.1.26]	MTXR	-0.00211441	0.00175376	0.227955	3	5.52279e-06	9.44106e-06	0.0906793	59.8725	2.49205	45.7405	25.1503	29.1093	1	0.566054
K03675	K03675 grxB; glutaredoxin 2	MTXR	-0.00199551	0.0016555	0.228057	3	5.69175e-06	8.31468e-06	0.0399686	70.0091	3.33435	42.2715	29.2877	28.4408	1	0.566054
K05794	K05794 terC; tellurite resistance protein TerC	MTXR	0.00172642	0.00143232	0.228076	3	2.40541e-06	6.45927e-06	0.20591	37.3659	1.59657	50.5745	23.3802	26.0454	1	0.566054
K03557	K03557 fis; Fis family transcriptional regulator, factor for inversion stimulation protein	MTXR	-0.00246078	0.00204168	0.228098	3	6.40897e-06	1.25885e-05	0.130079	51.155	2.04729	40.349	30.0523	29.5986	1	0.566054
K11719	K11719 lptC; lipopolysaccharide export system protein LptC	MTXR	-0.00240215	0.00199321	0.228141	3	7.9381e-06	1.20253e-05	0.0672256	67.3443	3.06225	41.2958	26.9734	31.7308	1	0.566054
K19337	K19337 hexR; RpiR family transcriptional regulator, carbohydrate utilization regulator	MTXR	-0.00199723	0.00165742	0.228196	3	5.89004e-06	8.31585e-06	0.0399714	72.5959	3.64909	41.3827	27.5083	31.1089	1	0.566054
K01247	K01247 alkA; DNA-3-methyladenine glycosylase II [EC:3.2.2.21]	MTXR	-0.00148293	0.00123076	0.228245	3	9.53554e-07	4.56477e-06	0.265703	20.823	1.26299	37.9662	26.4257	35.6081	1	0.566054
K03615	K03615 rnfC; H+/Na+-translocating ferredoxin:NAD+ oxidoreductase subunit C [EC:7.1.1.11 7.2.1.2]	MTXR	0.0016817	0.00139579	0.228265	3	0	6.02957e-06	0.520001	0	1	50.2407	14.3242	35.4351	1	0.566054
K01825	K01825 fadB; 3-hydroxyacyl-CoA dehydrogenase / enoyl-CoA hydratase / 3-hydroxybutyryl-CoA epimerase / enoyl-CoA isomerase [EC:1.1.1.35 4.2.1.17 5.1.2.3 5.3.3.8]	MTXR	-0.00229845	0.00190821	0.228395	3	7.45039e-06	1.10599e-05	0.0473543	68.957	3.22133	42.6888	27.6866	29.6246	1	0.566054
K09691	K09691 wzt, rfbB; homopolymeric O-antigen transport system ATP-binding protein [EC:7.5.2.14]	MTXR	0.00113886	0.000946209	0.228745	3	0	2.7217e-06	0.531636	0	1	42.9122	21.5328	35.555	1	0.566054
K14414	K14414 rtcR; transcriptional regulatory protein RtcR	MTXR	-0.00208076	0.00172884	0.228758	3	6.27125e-06	9.04599e-06	0.047185	70.9905	3.44714	41.2648	27.0957	31.6395	1	0.566054
K05501	K05501 slmA, ttk; TetR/AcrR family transcriptional regulator	MTXR	-0.00247109	0.00205315	0.228759	3	8.34199e-06	1.28292e-05	0.0572249	66.5051	2.98553	43.3447	27.5107	29.1446	1	0.566054
K06156	K06156 gntU; Gnt-I system low-affinity gluconate transporter	MTXR	-0.00215136	0.00178795	0.228878	3	6.37792e-06	9.73304e-06	0.0545187	67.1193	3.0413	43.4754	27.2481	29.2765	1	0.566054
K02193	K02193 ccmA; heme exporter protein A [EC:7.6.2.5]	MTXR	-0.0024774	0.00206001	0.229125	3	1.07197e-05	1.27553e-05	0.000525969	85.548	6.91944	36.9412	33.2391	29.8197	1	0.566054
K16348	K16348 ecnB; entericidin B	MTXR	-0.00694143	0.00577333	0.229237	3	6.60043e-05	0.000101815	0.0454821	66.8628	3.01775	44.469	30.2889	25.2421	1	0.566054
K18531	K18531 frvR; putative frv operon regulatory protein	MTXR	-0.000746482	0.000621025	0.229357	3	4.16264e-09	1.30858e-06	0.416913	0.302817	1.00304	59.492	16.3308	24.1772	1	0.566054
K02573	K02573 napG; ferredoxin-type protein NapG	MTXR	-0.00224308	0.00186615	0.22937	3	8.12803e-06	1.05016e-05	0.0109491	79.0305	4.76883	39.5746	29.9027	30.5228	1	0.566054
K04080	K04080 ibpA; molecular chaperone IbpA	MTXR	-0.00250577	0.00208493	0.229422	3	8.13699e-06	1.32252e-05	0.0670969	62.6454	2.67704	43.2439	29.2323	27.5237	1	0.566054
K05539	K05539 dusA; tRNA-dihydrouridine synthase A [EC:1.-.-.-]	MTXR	-0.00224943	0.00187172	0.229443	3	7.06333e-06	1.06199e-05	0.0495267	67.8031	3.10589	41.9678	28.2218	29.8104	1	0.566054
K15726	K15726 czcA, cusA, cnrA; heavy metal efflux system protein	MTXR	0.00145017	0.00120689	0.229527	3	0	4.48921e-06	0.831476	0	1	47.0728	20.956	31.9712	1	0.566054
K23237	K23237 melR; AraC family transcriptional regulator, melibiose operon regulatory protein	MTXR	-0.00220599	0.00183664	0.229713	3	6.97975e-06	1.02355e-05	0.0496183	69.8248	3.31398	42.3223	27.5307	30.1471	1	0.566054
K01627	K01627 kdsA; 2-dehydro-3-deoxyphosphooctonate aldolase (KDO 8-P synthase) [EC:2.5.1.55]	MTXR	0.00244341	0.00203519	0.229915	3	1.42637e-06	1.26385e-05	0.36786	10.9012	1.12235	45.1862	17.4533	37.3604	1	0.566054
K00687	K00687 pbp2B, penA; penicillin-binding protein 2B	MTXR	-0.000915137	0.000762256	0.22992	3	0	2.16235e-06	0.862174	0	1	66.2042	12.8488	20.9471	1	0.566054
K07685	K07685 narP; two-component system, NarL family, nitrate/nitrite response regulator NarP	MTXR	-0.00190249	0.00158476	0.22995	3	4.8134e-06	7.61066e-06	0.0643913	64.2116	2.7942	41.8458	28.73	29.4241	1	0.566054
K00163	K00163 aceE; pyruvate dehydrogenase E1 component [EC:1.2.4.1]	MTXR	-0.00208129	0.00173446	0.230153	3	5.95148e-06	9.09966e-06	0.0635499	66.5342	2.98812	41.0254	27.504	31.4706	1	0.566054
K02505	K02505 hofC; protein transport protein HofC	MTXR	-0.00213675	0.00178082	0.23019	3	6.46195e-06	9.62673e-06	0.048561	68.7374	3.19871	42.4662	27.0788	30.455	1	0.566054
K09698	K09698 gltX; nondiscriminating glutamyl-tRNA synthetase [EC:6.1.1.24]	MTXR	-0.00134092	0.00111914	0.230851	3	0	4.07405e-06	0.759599	0	1	55.0051	19.9595	25.0354	1	0.566054
K09740	K09740 K09740; uncharacterized protein	MTXR	-0.00125388	0.00104654	0.230867	3	0	3.49582e-06	0.716314	0	1	27.8524	52.9813	19.1663	1	0.566054
K07400	K07400 nfuA; Fe/S biogenesis protein NfuA	MTXR	-0.00254439	0.00212538	0.23125	3	9.04044e-06	1.36629e-05	0.0502494	67.1936	3.04818	41.06	28.9569	29.9832	1	0.566054
K12944	K12944 nudI; nucleoside triphosphatase [EC:3.6.1.-]	MTXR	-0.00252157	0.00210667	0.231328	3	9.94657e-06	1.34044e-05	0.0190908	75.8949	4.14849	40.3768	28.627	30.9962	1	0.566054
K07026	K07026 E3.1.3.70; mannosyl-3-phosphoglycerate phosphatase [EC:3.1.3.70]	MTXR	-0.0019139	0.00159915	0.231378	3	5.29286e-06	7.7379e-06	0.0464534	69.7486	3.30563	41.2072	28.0198	30.773	1	0.566054
K12297	K12297 rlmKL; 23S rRNA (guanine2069-N7)-methyltransferase / 23S rRNA (guanine2445-N2)-methyltransferase [EC:2.1.1.264 2.1.1.173]	MTXR	-0.00202557	0.00169264	0.231427	3	6.09982e-06	8.63813e-06	0.0332391	71.5702	3.51744	39.4757	29.7572	30.767	1	0.566054
K17810	K17810 asl; D-aspartate ligase [EC:6.3.1.12]	MTXR	0.000785254	0.000656487	0.231639	3	3.94963e-07	1.38033e-06	0.341149	28.3892	1.39644	53.4222	19.0425	27.5353	1	0.566054
K23015	K23015 lgoR; GntR family transcriptional regulator, transcriptional activator for L-galactonate catabolism	MTXR	-0.00214631	0.00179444	0.23166	3	6.50319e-06	9.75504e-06	0.0481732	67.8938	3.11466	41.7336	28.6235	29.6429	1	0.566054
K03184	K03184 ubiF; 3-demethoxyubiquinol 3-hydroxylase [EC:1.14.99.60]	MTXR	-0.00199069	0.00166505	0.231863	3	5.1749e-06	8.44405e-06	0.0891717	62.8269	2.69011	43.6011	24.946	31.4529	1	0.566054
K01643	K01643 citF; citrate lyase subunit alpha / citrate CoA-transferase [EC:2.8.3.10]	MTXR	-0.00165767	0.00138667	0.231919	3	3.30325e-06	5.80261e-06	0.106855	57.4261	2.34886	39.7756	27.5843	32.6401	1	0.566054
K08137	K08137 galP; MFS transporter, SP family, galactose:H+ symporter	MTXR	-0.00209285	0.00175075	0.23193	3	6.18047e-06	9.27843e-06	0.0492755	67.7454	3.10033	41.4121	29.0573	29.5306	1	0.566054
K07096	K07096 K07096; uncharacterized protein	MTXR	-0.00268241	0.00224463	0.232072	3	1.09138e-05	1.52616e-05	0.0135484	76.12	4.18761	41.055	22.8634	36.0816	1	0.566054
K03839	K03839 fldA, nifF, isiB; flavodoxin I	MTXR	0.00318009	0.00266172	0.232185	3	1.24941e-05	2.13989e-05	0.105837	59.1446	2.44766	40.102	26.4156	33.4824	1	0.566054
K09912	K09912 K09912; uncharacterized protein	MTXR	-0.00229868	0.00192414	0.232222	3	7.68662e-06	1.11907e-05	0.0443569	69.8406	3.31571	40.768	29.1807	30.0514	1	0.566054
K07788	K07788 mdtB; multidrug efflux pump	MTXR	-0.00195985	0.00164067	0.232267	3	5.48166e-06	8.1685e-06	0.0534277	68.747	3.19969	42.3407	26.8309	30.8284	1	0.566054
K00090	K00090 ghrB; glyoxylate/hydroxypyruvate/2-ketogluconate reductase [EC:1.1.1.79 1.1.1.81 1.1.1.215]	MTXR	-0.00223529	0.00187172	0.232383	3	6.94408e-06	1.06674e-05	0.0594185	66.672	3.00048	43.5055	26.992	29.5025	1	0.566054
K19775	K19775 exuR; GntR family transcriptional regulator, hexuronate regulon transcriptional repressor	MTXR	-0.00185603	0.00155424	0.232412	3	4.3536e-06	7.36534e-06	0.0917187	60.1608	2.51009	43.9111	26.8645	29.2245	1	0.566054
K18326	K18326 mdtD; MFS transporter, DHA2 family, multidrug resistance protein	MTXR	-0.00185446	0.00155354	0.232595	3	4.7912e-06	7.33332e-06	0.0557396	66.766	3.00897	42.8111	27.338	29.851	1	0.566054
K04764	K04764 ihfA, himA; integration host factor subunit alpha	MTXR	-0.00234637	0.00196654	0.232812	3	7.966e-06	1.17144e-05	0.0374666	69.3466	3.26228	41.6794	28.6161	29.7046	1	0.566054
K22041	K22041 comR; TetR/AcrR family transcriptional regulator, copper-responsive repressor	MTXR	-0.00229617	0.00192454	0.232829	3	8.10785e-06	1.12179e-05	0.0279422	74.2822	3.88836	41.6007	27.5677	30.8317	1	0.566054
K09937	K09937 K09937; uncharacterized protein	MTXR	-0.00291974	0.00244774	0.232935	3	1.03516e-05	1.82732e-05	0.0959481	57.5137	2.3537	43.9983	29.0658	26.9359	1	0.566054
K03838	K03838 tdcC; threonine transporter	MTXR	-0.00220024	0.00184471	0.232975	3	7.04613e-06	1.0305e-05	0.04196	69.8194	3.31339	41.5446	27.8267	30.6287	1	0.566054
K07070	K07070 K07070; uncharacterized protein	MTXR	-0.00233072	0.00195419	0.232995	3	5.60799e-06	1.17116e-05	0.148368	48.3407	1.93576	45.4836	27.907	26.6094	1	0.566054
K09909	K09909 K09909; uncharacterized protein	MTXR	-0.00168162	0.00141063	0.23322	3	2.98308e-06	6.09234e-06	0.149413	49.5686	1.98289	45.1214	24.4894	30.3892	1	0.566054
K02168	K02168 betT, betS; choline/glycine/proline betaine transport protein	MTXR	-0.00173565	0.00145638	0.233355	3	3.22444e-06	6.47151e-06	0.134809	50.2866	2.01153	44.1131	27.3235	28.5633	1	0.566054
K10748	K10748 tus, tau; DNA replication terminus site-binding protein	MTXR	-0.00170885	0.00143411	0.233427	3	3.58793e-06	6.30897e-06	0.100382	58.0598	2.38435	45.5809	25.1536	29.2655	1	0.566054
K03796	K03796 bax; Bax protein	MTXR	-0.00235224	0.00197484	0.233613	3	8.00378e-06	1.17941e-05	0.0558511	69.187	3.24539	40.9287	27.5894	31.4818	1	0.566054
K05809	K05809 raiA; ribosome-associated inhibitor A	MTXR	-0.00205953	0.00172923	0.23365	3	4.40081e-06	9.23818e-06	0.146115	48.1826	1.92985	47.1565	27.1602	25.6834	1	0.566054
K21055	K21055 E3.1.3.103; 3-deoxy-D-glycero-D-galacto-nononate 9-phosphatase [EC:3.1.3.103]	MTXR	0.00055654	0.000467368	0.233734	3	0	6.7323e-07	0.808068	0	1	23.9896	29.2816	46.7288	1	0.566054
K09908	K09908 K09908; uncharacterized protein	MTXR	-0.002491	0.00209228	0.233823	3	7.98413e-06	1.33918e-05	0.0816578	60.9357	2.55988	44.8586	25.8163	29.3251	1	0.566054
K03314	K03314 nhaB; Na+:H+ antiporter, NhaB family	MTXR	-0.00207089	0.00173972	0.233904	3	6.32276e-06	9.2138e-06	0.0331072	70.5475	3.3953	43.4357	28.0493	28.515	1	0.566054
K13069	K13069 E2.7.7.65; diguanylate cyclase [EC:2.7.7.65]	MTXR	-0.00265903	0.00223556	0.234273	3	9.8778e-06	1.51072e-05	0.0605849	66.3206	2.96917	40.7836	28.672	30.5443	1	0.566054
K06905	K06905 D; Bacteriophage probable baseplate hub protein	MTXR	-0.000843585	0.000709257	0.234285	3	0	1.60461e-06	0.41608	0	1	53.8322	15.9114	30.2564	1	0.566054
K11745	K11745 kefC; glutathione-regulated potassium-efflux system protein KefC	MTXR	-0.00213593	0.00179584	0.234293	3	6.64332e-06	9.77457e-06	0.0382713	69.3557	3.26325	41.904	28.7644	29.3316	1	0.566054
K03836	K03836 tnaB; low affinity tryptophan permease	MTXR	-0.00219804	0.00184817	0.234319	3	7.05406e-06	1.03401e-05	0.0520931	69.7163	3.3021	41.3749	27.3189	31.3062	1	0.566054
K08368	K08368 yaaU; MFS transporter, putative metabolite transport protein	MTXR	-0.00241881	0.00203381	0.234323	3	1.00107e-05	1.24481e-05	0.00306511	81.8353	5.50517	38.2351	31.6662	30.0986	1	0.566054
K03212	K03212 rumB; 23S rRNA (uracil747-C5)-methyltransferase [EC:2.1.1.189]	MTXR	-0.00180715	0.00151958	0.234345	3	4.17262e-06	7.06905e-06	0.0887064	60.289	2.51819	45.0466	25.9365	29.0169	1	0.566054
K07664	K07664 baeR, smeR; two-component system, OmpR family, response regulator BaeR	MTXR	-0.00155208	0.00130565	0.234543	3	3.08209e-06	5.22162e-06	0.0922123	60.592	2.53755	45.253	24.1884	30.5586	1	0.566054
K05396	K05396 dcyD; D-cysteine desulfhydrase [EC:4.4.1.15]	MTXR	-0.00214087	0.0018014	0.234657	3	7.07644e-06	9.79639e-06	0.0273185	73.5327	3.77825	40.1691	29.4763	30.3546	1	0.566054
K00116	K00116 mqo; malate dehydrogenase (quinone) [EC:1.1.5.4]	MTXR	-0.00193654	0.00163033	0.234902	3	5.312e-06	8.05104e-06	0.055939	67.1768	3.04663	41.658	28.0648	30.2772	1	0.566054
K06080	K06080 rcsF; RcsF protein	MTXR	-0.00233009	0.00196216	0.235026	3	8.27053e-06	1.16647e-05	0.0268622	72.595	3.64897	41.7642	29.6109	28.6248	1	0.566054
K05245	K05245 caiT; L-carnitine/gamma-butyrobetaine antiporter	MTXR	-0.00222917	0.0018774	0.235081	3	7.47744e-06	1.06505e-05	0.0465397	71.7768	3.54319	40.5123	27.3531	32.1346	1	0.566054
K11391	K11391 rlmG; 23S rRNA (guanine1835-N2)-methyltransferase [EC:2.1.1.174]	MTXR	-0.00219412	0.00184794	0.235096	3	6.80924e-06	1.03256e-05	0.052808	66.9272	3.02364	40.9284	28.9679	30.1037	1	0.566054
K01194	K01194 TREH, treA, treF; alpha,alpha-trehalase [EC:3.2.1.28]	MTXR	-0.00272543	0.00229606	0.235227	3	1.09806e-05	1.5908e-05	0.0540346	70.3565	3.37342	39.6886	27.344	32.9675	1	0.566054
K07287	K07287 bamC; outer membrane protein assembly factor BamC	MTXR	-0.00190501	0.00160518	0.235311	3	4.90796e-06	7.84532e-06	0.0707575	63.8598	2.767	43.4961	26.9755	29.5284	1	0.566054
K05982	K05982 nfi; deoxyribonuclease V [EC:3.1.21.7]	MTXR	-0.00243668	0.00205321	0.23532	3	8.56935e-06	1.2841e-05	0.0569266	68.5919	3.18389	43.6176	26.6553	29.7271	1	0.566054
K22736	K22736 VIT; vacuolar iron transporter family protein	MTXR	-0.0011127	0.000937809	0.235431	3	0	3.56571e-06	0.608833	0	1	70.6761	10.8384	18.4855	1	0.566054
K11742	K11742 mdtI; spermidine export protein MdtI	MTXR	-0.00212249	0.001789	0.23546	3	6.49171e-06	9.75015e-06	0.0436513	68.3376	3.15832	43.6565	27.2835	29.06	1	0.566054
K05527	K05527 bolA; BolA family transcriptional regulator, general stress-responsive regulator	MTXR	-0.00272409	0.00229653	0.235553	3	1.09748e-05	1.59558e-05	0.0489866	70.1187	3.34658	41.1476	28.2584	30.594	1	0.566054
K08321	K08321 lsrF; 3-hydroxy-5-phosphonooxypentane-2,4-dione thiolase [EC:2.3.1.245]	MTXR	-0.00124377	0.0010486	0.23557	3	8.1464e-07	3.4179e-06	0.255523	23.6701	1.3101	48.4197	23.9261	27.6542	1	0.566054
K02773	K02773 gatA, sgcA; galactitol PTS system EIIA component [EC:2.7.1.200]	MTXR	-0.00241532	0.00203639	0.235592	3	6.82326e-06	1.24799e-05	0.115359	54.9333	2.21894	37.8468	28.5372	33.6159	1	0.566054
K09477	K09477 citT; citrate:succinate antiporter	MTXR	-0.00208778	0.00176025	0.235596	3	6.67537e-06	9.35727e-06	0.0382464	72.7104	3.6644	40.3058	28.4824	31.2119	1	0.566054
K06447	K06447 astD; succinylglutamic semialdehyde dehydrogenase [EC:1.2.1.71]	MTXR	-0.00182381	0.0015379	0.235659	3	4.41469e-06	7.29787e-06	0.0755074	62.3658	2.65716	46.9465	24.4043	28.6492	1	0.566054
K07640	K07640 cpxA; two-component system, OmpR family, sensor histidine kinase CpxA [EC:2.7.13.3]	MTXR	-0.00203488	0.00171769	0.236153	3	5.48171e-06	8.99216e-06	0.0912351	62.3682	2.65732	43.7965	25.4605	30.743	1	0.566054
K06189	K06189 corC, tlyC; hemolysin (HlyC) family protein	MTXR	-0.00223458	0.00188657	0.236229	3	7.5769e-06	1.0775e-05	0.0313039	71.8561	3.55317	41.4492	28.562	29.9889	1	0.566054
K12511	K12511 tadC; tight adherence protein C	MTXR	0.00133637	0.0011288	0.236458	3	4.0395e-07	3.94902e-06	0.431329	9.42223	1.10402	52.4954	11.2958	36.2088	1	0.566054
K13256	K13256 psiE; protein PsiE	MTXR	-0.00212841	0.00179793	0.236486	3	5.32973e-06	9.85041e-06	0.109459	54.7502	2.20996	43.7392	28.1509	28.1099	1	0.566054
K07797	K07797 emrK; multidrug resistance protein K	MTXR	-0.00177574	0.00150007	0.236504	3	4.16581e-06	6.85174e-06	0.0899401	62.1576	2.64254	43.508	25.4862	31.0058	1	0.566054
K01736	K01736 aroC; chorismate synthase [EC:4.2.3.5]	MTXR	0.00252802	0.00213645	0.236698	3	8.74661e-06	1.37083e-05	0.069703	63.9845	2.77658	36.014	30.5888	33.3971	1	0.566054
K01998	K01998 livM; branched-chain amino acid transport system permease protein	MTXR	-0.00205829	0.00174127	0.237181	3	4.10013e-06	9.10454e-06	0.164246	45.0568	1.82006	32.1294	36.0957	31.775	1	0.566054
K22457	K22457 E2.6.1.14; asparagine---oxo-acid transaminase [EC:2.6.1.14]	MTXR	-0.000590575	0.000499712	0.237273	3	0	9.61606e-07	0.980931	0	1	68.2806	11.4747	20.2448	1	0.566054
K13634	K13634 cysB; LysR family transcriptional regulator, cys regulon transcriptional activator	MTXR	-0.00192196	0.00162648	0.237337	3	5.01343e-06	8.05901e-06	0.0751304	63.6494	2.75099	43.6575	25.9245	30.418	1	0.566054
K01419	K01419 hslV, clpQ; ATP-dependent HslUV protease, peptidase subunit HslV [EC:3.4.25.2]	MTXR	-0.00164736	0.00139471	0.237543	3	0	6.50216e-06	0.409258	0	1	57.7128	19.577	22.7102	1	0.566054
K08351	K08351 bisC; biotin/methionine sulfoxide reductase [EC:1.-.-.-]	MTXR	-0.00213789	0.0018113	0.237878	3	6.72236e-06	9.95444e-06	0.0547688	69.1548	3.242	42.2953	27.1115	30.5933	1	0.566054
K04095	K04095 fic, FICD, HYPE; cell filamentation protein, protein adenylyltransferase [EC:2.7.7.108]	MTXR	-0.0018714	0.00158553	0.237879	3	0	7.6299e-06	0.544941	0	1	40.5587	18.1072	41.334	1	0.566054
K04021	K04021 eutE; aldehyde dehydrogenase	MTXR	-0.00203643	0.00172577	0.237995	3	6.25642e-06	9.08292e-06	0.0446652	71.4352	3.50081	43.9977	25.56	30.4423	1	0.566054
K01181	K01181 Xyn, EIX; endo-1,4-beta-xylanase [EC:3.2.1.8]	MTXR	0.00100844	0.000854715	0.23806	3	8.19266e-07	2.20054e-06	0.233529	37.265	1.59401	38.1701	27.2776	34.5523	1	0.566054
K10541	K10541 mglC; methyl-galactoside transport system permease protein	MTXR	-0.00186011	0.00157698	0.238182	3	4.07885e-06	7.50928e-06	0.112643	54.726	2.20878	40.1626	27.6779	32.1595	1	0.566054
K09996	K09996 artJ; arginine transport system substrate-binding protein	MTXR	-0.00191392	0.00162262	0.238187	3	4.81697e-06	8.04946e-06	0.0795056	61.0525	2.56756	44.6776	27.0248	28.2976	1	0.566054
K07690	K07690 evgA, bvgA; two-component system, NarL family, response regulator EvgA	MTXR	-0.00225646	0.00191431	0.238505	3	7.98391e-06	1.10579e-05	0.0359701	73.5766	3.78452	39.8512	28.4097	31.7391	1	0.566054
K05803	K05803 nlpI; lipoprotein NlpI	MTXR	-0.00212114	0.00179964	0.238541	3	5.63614e-06	9.78028e-06	0.0974213	58.0746	2.38519	40.3168	29.1971	30.4861	1	0.566054
K04044	K04044 hscA; molecular chaperone HscA	MTXR	-0.0019158	0.00162615	0.23875	3	4.86719e-06	8.02395e-06	0.0796898	61.5694	2.60209	42.3306	27.6886	29.9809	1	0.566054
K00926	K00926 arcC; carbamate kinase [EC:2.7.2.2]	MTXR	-0.002336	0.00198349	0.238909	3	5.52735e-06	1.19847e-05	0.15607	46.6725	1.8752	43.7023	22.8024	33.4953	1	0.566054
K07679	K07679 evgS, bvgS; two-component system, NarL family, sensor histidine kinase EvgS [EC:2.7.13.3]	MTXR	-0.00186778	0.0015872	0.239284	3	5.13034e-06	7.60514e-06	0.0570749	68.5608	3.18074	40.0508	27.8502	32.099	1	0.566054
K09972	K09972 aapP, bztD; general L-amino acid transport system ATP-binding protein [EC:7.4.2.1]	MTXR	-0.00222004	0.00188731	0.239476	3	7.53288e-06	1.07447e-05	0.0340595	71.0974	3.45989	39.757	29.7291	30.5139	1	0.566054
K12973	K12973 pagP, crcA; lipid IVA palmitoyltransferase [EC:2.3.1.251]	MTXR	-0.00185461	0.00157675	0.239507	3	3.91045e-06	7.56561e-06	0.124959	52.1714	2.0908	43.3162	27.9296	28.7542	1	0.566054
K01582	K01582 E4.1.1.18, ldcC, cadA; lysine decarboxylase [EC:4.1.1.18]	MTXR	-0.00294405	0.00250302	0.239515	3	1.22608e-05	1.90137e-05	0.077616	66.1867	2.95742	42.3276	25.4024	32.27	1	0.566054
K06075	K06075 slyA; MarR family transcriptional regulator, transcriptional regulator for hemolysin	MTXR	-0.00231366	0.00196813	0.23977	3	7.29627e-06	1.16813e-05	0.0647714	63.0048	2.70306	39.5867	30.9295	29.4838	1	0.566054
K21973	K21973 bluF; blue light- and temperature-responsive anti-repressor	MTXR	-0.00156986	0.00133563	0.239849	3	3.49264e-06	5.43435e-06	0.0638118	66.2447	2.9625	43.6601	24.8429	31.497	1	0.566054
K14065	K14065 uspD; universal stress protein D	MTXR	-0.0020389	0.00173512	0.239964	3	5.14721e-06	9.18683e-06	0.111392	56.9891	2.32499	44.1656	25.5199	30.3145	1	0.566054
K00322	K00322 sthA, udhA; NAD(P) transhydrogenase [EC:1.6.1.1]	MTXR	-0.00224959	0.00191481	0.240059	3	7.24869e-06	1.11372e-05	0.063055	66.4787	2.98318	42.7037	27.2839	30.0124	1	0.566054
K13631	K13631 soxS; AraC family transcriptional regulator, mar-sox-rob regulon activator	MTXR	-0.00262119	0.00223194	0.240236	3	1.02669e-05	1.5109e-05	0.0449346	69.437	3.27193	42.1708	28.2544	29.5747	1	0.566054
K11938	K11938 cof; HMP-PP phosphatase [EC:3.6.1.-]	MTXR	-0.00219961	0.00187297	0.240237	3	7.25895e-06	1.06334e-05	0.0471303	69.8005	3.31132	41.9323	27.6806	30.3872	1	0.566054
K01974	K01974 RTCA, rtcA; RNA 3'-terminal phosphate cyclase (ATP) [EC:6.5.1.4]	MTXR	-0.00126124	0.00107423	0.240357	3	2.13974e-06	3.55956e-06	0.0723574	62.2054	2.64588	46.9718	23.1732	29.855	1	0.566054
K02453	K02453 gspD; general secretion pathway protein D	MTXR	-0.00158454	0.00134971	0.240403	3	1.78837e-06	5.70699e-06	0.224579	31.2715	1.455	49.7711	23.6908	26.5382	1	0.566054
K12343	K12343 SRD5A1; 3-oxo-5-alpha-steroid 4-dehydrogenase 1 [EC:1.3.1.22]	MTXR	0.00116333	0.00099113	0.2405	3	0	3.11845e-06	0.892672	0	1	52.0855	20.2452	27.6694	1	0.566054
K07773	K07773 arcA; two-component system, OmpR family, aerobic respiration control protein ArcA	MTXR	-0.00139139	0.00118547	0.240515	3	2.16544e-06	4.31413e-06	0.131466	50.806	2.03277	45.7308	28.192	26.0772	1	0.566054
K02385	K02385 flbD; flagellar protein FlbD	MTXR	-0.00159467	0.0013587	0.240526	3	6.74209e-07	5.63251e-06	0.300602	11.8865	1.1349	44.1087	27.7512	28.1401	1	0.566054
K09001	K09001 anmK; anhydro-N-acetylmuramic acid kinase [EC:2.7.1.170]	MTXR	-0.00116585	0.000993799	0.240747	3	0	3.31668e-06	0.382293	0	1	58.8139	15.7843	25.4017	1	0.566054
K15633	K15633 gpmI; 2,3-bisphosphoglycerate-independent phosphoglycerate mutase [EC:5.4.2.12]	MTXR	0.00350865	0.00299216	0.240951	3	1.40646e-05	2.69386e-05	0.128713	52.4358	2.10242	37.3523	28.1628	34.485	1	0.566054
K02521	K02521 ilvY; LysR family transcriptional regulator, positive regulator for ilvC	MTXR	-0.00210606	0.00179703	0.241212	3	6.10527e-06	9.83417e-06	0.0753901	63.342	2.72792	43.5392	26.9815	29.4794	1	0.566054
K15257	K15257 cmoB; tRNA (mo5U34)-methyltransferase [EC:2.1.1.-]	MTXR	-0.00175239	0.00149588	0.241407	3	3.66632e-06	6.83756e-06	0.113197	54.3368	2.18995	44.539	26.7591	28.7018	1	0.566054
K08299	K08299 caiD; crotonobetainyl-CoA hydratase [EC:4.2.1.149]	MTXR	-0.00222286	0.0018986	0.241682	3	7.87569e-06	1.09098e-05	0.0341702	74.0447	3.85278	41.3103	27.8257	30.8639	1	0.566054
K02338	K02338 dnaN; DNA polymerase III subunit beta [EC:2.7.7.7]	MTXR	-0.00272009	0.00232378	0.241782	3	1.12684e-05	1.62341e-05	0.0315802	69.9827	3.33141	36.9086	29.2595	33.8318	1	0.566054
K01467	K01467 ampC; beta-lactamase class C [EC:3.5.2.6]	MTXR	-0.00155176	0.00132591	0.241865	3	3.91971e-06	5.31195e-06	0.038822	76.3084	4.2209	40.3132	26.3273	33.3595	1	0.566054
K08297	K08297 caiA; crotonobetainyl-CoA dehydrogenase [EC:1.3.8.13]	MTXR	-0.00219861	0.0018794	0.242062	3	7.56874e-06	1.06798e-05	0.0382945	72.5647	3.64493	40.8272	27.3839	31.7889	1	0.566054
K13480	K13480 ygeU, xdhC; xanthine dehydrogenase iron-sulfur-binding subunit	MTXR	-0.00142866	0.00122125	0.242065	3	2.44847e-06	4.58398e-06	0.118103	54.3246	2.18936	46.0422	25.1683	28.7895	1	0.566054
K13938	K13938 folM; dihydromonapterin reductase / dihydrofolate reductase [EC:1.5.1.50 1.5.1.3]	MTXR	-0.00183166	0.00156652	0.242302	3	4.48806e-06	7.4778e-06	0.0862962	61.2118	2.5781	43.7392	26.1247	30.136	1	0.566054
K00673	K00673 astA; arginine N-succinyltransferase [EC:2.3.1.109]	MTXR	-0.00195598	0.00167312	0.242378	3	5.52502e-06	8.53313e-06	0.0612881	66.5865	2.9928	43.8525	25.6447	30.5028	1	0.566054
K07673	K07673 narX; two-component system, NarL family, nitrate/nitrite sensor histidine kinase NarX [EC:2.7.13.3]	MTXR	-0.00160762	0.00137522	0.242406	3	3.37078e-06	5.74866e-06	0.104812	59.917	2.49482	42.9096	24.6294	32.4611	1	0.566054
K19338	K19338 nac; LysR family transcriptional regulator, nitrogen assimilation regulatory protein	MTXR	-0.0019412	0.00166096	0.242516	3	5.52643e-06	8.38108e-06	0.0653633	67.6255	3.08885	42.7364	26.2787	30.9849	1	0.566054
K06416	K06416 spoVS; stage V sporulation protein S	MTXR	-0.00277869	0.00237785	0.242576	3	1.253e-05	1.69628e-05	0.0210452	73.8737	3.82756	33.3904	33.6484	32.9612	1	0.566054
K23163	K23163 sbp; sulfate/thiosulfate transport system substrate-binding protein	MTXR	-0.00149467	0.0012803	0.243035	3	1.51546e-06	5.08302e-06	0.231187	29.7214	1.42291	48.0227	23.2501	28.7272	1	0.566054
K09807	K09807 K09807; uncharacterized protein	MTXR	-0.00270443	0.00231661	0.243044	3	0	1.61577e-05	0.767968	0	1	38.5665	31.4088	30.0247	1	0.566054
K09018	K09018 rutA; pyrimidine oxygenase [EC:1.14.99.46]	MTXR	-0.00186971	0.00160227	0.243245	3	4.88965e-06	7.84194e-06	0.0685422	64.0248	2.77969	44.4653	25.3097	30.225	1	0.566054
K07677	K07677 rcsC; two-component system, NarL family, capsular synthesis sensor histidine kinase RcsC [EC:2.7.13.3]	MTXR	-0.0019198	0.00164536	0.243291	3	5.51426e-06	8.21114e-06	0.0531084	68.6257	3.18732	42.172	27.6149	30.2131	1	0.566054
K00135	K00135 gabD; succinate-semialdehyde dehydrogenase / glutarate-semialdehyde dehydrogenase [EC:1.2.1.16 1.2.1.79 1.2.1.20]	MTXR	-0.00137244	0.00117649	0.243391	3	1.42385e-06	4.53145e-06	0.225692	31.25	1.45455	56.212	17.1197	26.6683	1	0.566054
K07799	K07799 mdtA; membrane fusion protein, multidrug efflux system	MTXR	-0.00185413	0.00158963	0.243456	3	4.92977e-06	7.71136e-06	0.0649376	65.6637	2.91237	44.1812	25.817	30.0017	1	0.566054
K10984	K10984 agaB; galactosamine PTS system EIIB component [EC:2.7.1.-]	MTXR	-0.00232133	0.00199128	0.243716	3	8.57912e-06	1.19974e-05	0.0306688	73.0758	3.71413	41.2144	29.0736	29.712	1	0.566054
K02439	K02439 glpE; thiosulfate sulfurtransferase [EC:2.8.1.1]	MTXR	-0.00248981	0.00213583	0.243721	3	8.14884e-06	1.38266e-05	0.0892417	59.6488	2.47824	41.9194	28.3119	29.7686	1	0.566054
K02884	K02884 RP-L19, MRPL19, rplS; large subunit ribosomal protein L19	MTXR	0.00400371	0.00343474	0.243756	3	2.84647e-05	3.54094e-05	0.00462971	80.6398	5.16523	35.3088	32.7069	31.9842	1	0.566054
K02507	K02507 hofQ; protein transport protein HofQ	MTXR	-0.00221552	0.00190109	0.24386	3	7.48242e-06	1.0974e-05	0.0436124	69.8868	3.3208	42.5693	27.4177	30.013	1	0.566054
K06145	K06145 gntR; LacI family transcriptional regulator, gluconate utilization system Gnt-I transcriptional repressor	MTXR	-0.00241176	0.00206974	0.243919	3	8.8141e-06	1.29515e-05	0.0491165	69.2977	3.25708	40.8363	28.0217	31.142	1	0.566054
K03761	K03761 kgtP; MFS transporter, MHS family, alpha-ketoglutarate permease	MTXR	-0.0020942	0.00179751	0.243996	3	6.57777e-06	9.79496e-06	0.0566461	68.582	3.18288	41.9741	27.6407	30.3852	1	0.566054
K08679	K08679 GAE, cap1J; UDP-glucuronate 4-epimerase [EC:5.1.3.6]	MTXR	0.000882899	0.000757846	0.244015	3	0	1.74018e-06	0.84915	0	1	40.7257	21.4514	37.8229	1	0.566054
K07229	K07229 yqjH; ferric-chelate reductase (NADPH) [EC:1.16.1.9]	MTXR	-0.00220863	0.00189686	0.244277	3	7.73175e-06	1.08533e-05	0.0397127	72.4238	3.62632	39.6769	28.6935	31.6296	1	0.566054
K05685	K05685 macB; macrolide transport system ATP-binding/permease protein [EC:7.6.2.-]	MTXR	-0.00195656	0.00168052	0.244321	3	6.06891e-06	8.54928e-06	0.031218	72.6279	3.65336	41.4133	28.2786	30.3081	1	0.566054
K00040	K00040 uxuB; fructuronate reductase [EC:1.1.1.57]	MTXR	-0.000849375	0.000729851	0.244519	3	2.70539e-07	1.87109e-06	0.335634	13.9257	1.16179	62.2629	15.0671	22.67	1	0.566054
K07806	K07806 arnB, pmrH; UDP-4-amino-4-deoxy-L-arabinose-oxoglutarate aminotransferase [EC:2.6.1.87]	MTXR	-0.00214109	0.0018403	0.244649	3	7.13229e-06	1.02725e-05	0.0427666	71.4428	3.50175	42.1505	26.4939	31.3557	1	0.566054
K07812	K07812 torZ; trimethylamine-N-oxide reductase (cytochrome c) [EC:1.7.2.3]	MTXR	-0.00112333	0.000965821	0.244798	3	1.72004e-06	2.83907e-06	0.109216	62.9878	2.70181	43.4018	22.0952	34.5029	1	0.566054
K07479	K07479 yrdD; putative DNA topoisomerase	MTXR	-0.00223843	0.00192486	0.24487	3	7.54627e-06	1.12133e-05	0.047236	68.4837	3.17296	41.3205	28.7459	29.9336	1	0.566054
K19270	K19270 hxpA; mannitol-1-/sugar-/sorbitol-6-phosphatase [EC:3.1.3.22 3.1.3.23 3.1.3.50]	MTXR	-0.00264669	0.00227626	0.244938	3	9.93967e-06	1.56589e-05	0.0674574	64.2822	2.79972	40.6704	28.529	30.8006	1	0.566054
K02679	K02679 ppdA; prepilin peptidase dependent protein A	MTXR	-0.00118995	0.00102345	0.244961	3	2.13343e-06	3.16875e-06	0.0354739	68.7651	3.20155	41.0424	26.9619	31.9957	1	0.566054
K15833	K15833 hycA; formate hydrogenlyase regulatory protein HycA	MTXR	-0.00219265	0.00188699	0.245241	3	6.85094e-06	1.0828e-05	0.0616977	64.4904	2.81614	43.0882	28.0967	28.8152	1	0.566054
K03438	K03438 mraW, rsmH; 16S rRNA (cytosine1402-N4)-methyltransferase [EC:2.1.1.199]	MTXR	0.00169568	0.00145957	0.24533	3	0	6.54021e-06	0.650601	0	1	45.9999	22.151	31.8491	1	0.566054
K12957	K12957 ahr; alcohol/geraniol dehydrogenase (NADP+) [EC:1.1.1.2 1.1.1.183]	MTXR	-0.00100089	0.000861816	0.245491	3	7.24865e-07	2.34067e-06	0.256726	30.8658	1.44646	50.9396	21.1141	27.9463	1	0.566054
K00101	K00101 lldD; L-lactate dehydrogenase (cytochrome) [EC:1.1.2.3]	MTXR	-0.00229658	0.00197771	0.245548	3	7.92814e-06	1.18762e-05	0.0486092	68.2228	3.14691	42.5696	28.0159	29.4145	1	0.566054
K08160	K08160 mdfA, cmr; MFS transporter, DHA1 family, multidrug/chloramphenicol efflux transport protein	MTXR	-0.00202887	0.00174724	0.245565	3	6.40598e-06	9.24547e-06	0.0496671	71.0842	3.45832	41.5272	26.7798	31.693	1	0.566054
K02317	K02317 dnaT; DNA replication protein DnaT	MTXR	-0.00203472	0.00175297	0.245753	3	5.71586e-06	9.44428e-06	0.0797003	62.0996	2.6385	46.0168	25.6955	28.2877	1	0.566054
K21907	K21907 gadE; LuxR family transcriptional regulator, glutamate-dependent acid resistance regulator	MTXR	-0.00189713	0.00163449	0.24577	3	4.33121e-06	8.19012e-06	0.127717	53.8185	2.16537	45.471	24.2149	30.3142	1	0.566054
K23349	K23349 dmsD; putative dimethyl sulfoxide reductase chaperone	MTXR	-0.00236071	0.00203516	0.246066	3	9.46026e-06	1.24722e-05	0.0122547	76.9542	4.33918	38.6984	30.9868	30.3148	1	0.566054
K01782	K01782 fadJ; 3-hydroxyacyl-CoA dehydrogenase / enoyl-CoA hydratase / 3-hydroxybutyryl-CoA epimerase [EC:1.1.1.35 4.2.1.17 5.1.2.3]	MTXR	-0.00190234	0.00164071	0.246267	3	5.53159e-06	8.17489e-06	0.0449395	69.3186	3.2593	42.6196	27.3981	29.9823	1	0.566054
K15545	K15545 mlc; transcriptional regulator of PTS gene	MTXR	-0.0018938	0.00163354	0.246324	3	5.67831e-06	8.0942e-06	0.0434153	72.2471	3.60323	42.1715	26.5898	31.2387	1	0.566054
K00161	K00161 PDHA, pdhA; pyruvate dehydrogenase E1 component subunit alpha [EC:1.2.4.1]	MTXR	-0.00089791	0.000774829	0.246517	3	0	2.24278e-06	0.460814	0	1	66.0259	14.4594	19.5148	1	0.566054
K07480	K07480 insB; insertion element IS1 protein InsB	MTXR	-0.00358117	0.00309057	0.246562	3	2.00694e-05	2.87839e-05	0.0601957	71.4836	3.50675	37.4963	26.1745	36.3292	1	0.566054
K06179	K06179 rluC; 23S rRNA pseudouridine955/2504/2580 synthase [EC:5.4.99.24]	MTXR	-0.00168331	0.00145274	0.246572	3	3.75681e-06	6.38266e-06	0.085645	59.4336	2.46509	41.0212	29.758	29.2208	1	0.566054
K00974	K00974 cca; tRNA nucleotidyltransferase (CCA-adding enzyme) [EC:2.7.7.72 3.1.3.- 3.1.4.-]	MTXR	-0.00152511	0.00131623	0.24658	3	0	5.22722e-06	0.420489	0	1	36.0253	38.6416	25.3331	1	0.566054
K09770	K09770 K09770; uncharacterized protein	MTXR	0.00215134	0.00185706	0.246674	3	0	1.13653e-05	0.478306	0	1	56.5675	18.3794	25.0531	1	0.566054
K11740	K11740 nfrB; bacteriophage N4 adsorption protein B	MTXR	-0.00203819	0.00176036	0.246937	3	7.19914e-06	9.36743e-06	0.0116808	79.3832	4.85042	40.7231	27.6225	31.6544	1	0.566054
K14061	K14061 uspF; universal stress protein F	MTXR	-0.00217519	0.0018791	0.247039	3	7.55678e-06	1.06874e-05	0.0353797	72.2381	3.60206	41.3617	28.8833	29.755	1	0.566054
K09456	K09456 aidB; putative acyl-CoA dehydrogenase	MTXR	-0.00230192	0.00198981	0.247334	3	8.76359e-06	1.19633e-05	0.0328454	75.1251	4.02011	40.5018	27.622	31.8762	1	0.566054
K19304	K19304 mepM; murein DD-endopeptidase [EC:3.4.24.-]	MTXR	-0.00175231	0.00151503	0.247428	3	4.20328e-06	7.00306e-06	0.0904225	61.4833	2.59628	44.1396	24.8318	31.0286	1	0.566054
K02841	K02841 waaC, rfaC; lipopolysaccharide heptosyltransferase I [EC:2.4.99.23]	MTXR	-0.00177401	0.00153427	0.247577	3	3.90527e-06	7.18321e-06	0.110632	55.0827	2.22631	44.1509	27.1398	28.7093	1	0.566054
K07290	K07290 yhjG; AsmA family protein	MTXR	-0.00218894	0.00189337	0.247637	3	7.86399e-06	1.08455e-05	0.0320573	74.4022	3.90659	41.1212	27.6736	31.2052	1	0.566054
K03708	K03708 ctsR; transcriptional regulator of stress and heat shock response	MTXR	-0.0013827	0.00119614	0.247694	3	0	4.95618e-06	0.889684	0	1	62.3154	12.1742	25.5104	1	0.566054
K10016	K10016 hisQ; histidine transport system permease protein	MTXR	-0.00223323	0.00193273	0.247895	3	8.3668e-06	1.12875e-05	0.0272849	75.8865	4.14706	40.6074	28.5654	30.8272	1	0.566054
K02686	K02686 priB; primosomal replication protein N	MTXR	-0.00229428	0.00198617	0.248038	3	7.25488e-06	1.19624e-05	0.0838359	61.5036	2.59764	42.0945	28.0176	29.8879	1	0.566054
K01243	K01243 mtnN, mtn, pfs; adenosylhomocysteine nucleosidase [EC:3.2.2.9]	MTXR	0.0014307	0.00123884	0.248141	3	0	4.62693e-06	0.938412	0	1	39.4299	30.9953	29.5749	1	0.566054
K19229	K19229 sapD; cationic peptide transport system ATP-binding protein	MTXR	-0.00187781	0.0016262	0.248203	3	5.19026e-06	8.04737e-06	0.0591739	65.9608	2.93779	43.3079	27.0511	29.641	1	0.566054
K00655	K00655 plsC; 1-acyl-sn-glycerol-3-phosphate acyltransferase [EC:2.3.1.51]	MTXR	-0.00122369	0.00106006	0.248354	3	0	3.3791e-06	0.880969	0	1	36.5786	28.5475	34.8739	1	0.566054
K13529	K13529 ada-alkA; AraC family transcriptional regulator, regulatory protein of adaptative response / DNA-3-methyladenine glycosylase II [EC:3.2.2.21]	MTXR	-0.00059415	0.000514887	0.248524	3	0	8.42484e-07	0.982259	0	1	54.1224	14.1653	31.7123	1	0.566054
K02532	K02532 lacY; MFS transporter, OHS family, lactose permease	MTXR	-0.00168597	0.00146155	0.248686	3	0	6.7024e-06	0.456774	0	1	50.3147	20.9019	28.7834	1	0.566054
K15539	K15539 rodZ; cytoskeleton protein RodZ	MTXR	-0.00208687	0.00180938	0.248762	3	6.80033e-06	9.91401e-06	0.0503795	70.2086	3.35668	41.5109	27.0996	31.3895	1	0.566054
K11737	K11737 cycA; D-serine/D-alanine/glycine transporter	MTXR	-0.00209119	0.00181325	0.248795	3	6.64325e-06	9.98423e-06	0.0559979	68.0757	3.13241	42.6011	27.2514	30.1475	1	0.566054
K05517	K05517 tsx; nucleoside-specific channel-forming protein	MTXR	-0.00224502	0.0019475	0.249005	3	8.12503e-06	1.14475e-05	0.0344678	72.1595	3.59189	40.0435	29.0868	30.8697	1	0.566054
K05522	K05522 nei; endonuclease VIII [EC:3.2.2.- 4.2.99.18]	MTXR	-0.00183737	0.00159388	0.249006	3	4.82912e-06	7.76973e-06	0.0623297	63.6352	2.74991	44.779	28.4391	26.7819	1	0.566054
K08315	K08315 hycI; hydrogenase 3 maturation protease [EC:3.4.23.51]	MTXR	-0.00213837	0.00185522	0.249067	3	6.93628e-06	1.04374e-05	0.0568414	68.0039	3.12538	42.0724	26.713	31.2146	1	0.566054
K13527	K13527 mpa; proteasome-associated ATPase	MTXR	0.00231189	0.00200674	0.249296	3	7.17442e-06	1.22869e-05	0.0880561	59.3832	2.46203	44.1137	27.2994	28.5868	1	0.566054
K00371	K00371 narH, narY, nxrB; nitrate reductase / nitrite oxidoreductase, beta subunit [EC:1.7.5.1 1.7.99.-]	MTXR	-0.0025925	0.00225081	0.2494	3	1.04239e-05	1.53555e-05	0.0542167	69.6582	3.29578	41.8604	26.4133	31.7263	1	0.566054
K17713	K17713 bamB; outer membrane protein assembly factor BamB	MTXR	-0.00194795	0.00169143	0.249461	3	5.46072e-06	8.73008e-06	0.0786286	64.1463	2.78911	44.1668	25.6336	30.1995	1	0.566054
K00246	K00246 frdC; succinate dehydrogenase subunit C	MTXR	-0.00236765	0.00205628	0.249559	3	8.62933e-06	1.28002e-05	0.0431638	68.6324	3.18801	41.434	29.7073	28.8587	1	0.566054
K15829	K15829 hycD; formate hydrogenlyase subunit 4	MTXR	-0.00221196	0.00192129	0.249613	3	7.97822e-06	1.11906e-05	0.032888	73.2247	3.73479	41.9826	27.7041	30.3133	1	0.566054
K01515	K01515 nudF; ADP-ribose diphosphatase [EC:3.6.1.13 3.6.1.-]	MTXR	-0.00186311	0.0016187	0.249736	3	3.19806e-07	7.87506e-06	0.373714	4.05236	1.04224	34.6976	36.1828	29.1195	1	0.566054
K09896	K09896 K09896; uncharacterized protein	MTXR	-0.00271401	0.00235851	0.249844	3	1.0804e-05	1.69077e-05	0.0531241	65.2165	2.87493	42.9291	29.8385	27.2324	1	0.566054
K02654	K02654 pilD, pppA; leader peptidase (prepilin peptidase) / N-methyltransferase [EC:3.4.23.43 2.1.1.-]	MTXR	0.00178685	0.0015531	0.249934	3	0	8.03565e-06	0.501418	0	1	22.9821	19.6155	57.4024	1	0.566054
K19354	K19354 waaH; heptose III glucuronosyltransferase [EC:2.4.1.-]	MTXR	-0.00241079	0.00209788	0.250491	3	9.66642e-06	1.32854e-05	0.0306959	74.1683	3.87121	40.1023	28.8213	31.0764	1	0.566054
K06186	K06186 bamE, smpA; outer membrane protein assembly factor BamE	MTXR	-0.00237426	0.00206635	0.250553	3	8.6747e-06	1.294e-05	0.0505836	68.3953	3.16409	41.8602	27.8927	30.2471	1	0.566054
K00537	K00537 arsC; arsenate reductase (glutaredoxin) [EC:1.20.4.1]	MTXR	-0.00238701	0.00207747	0.250557	3	7.31813e-06	1.29619e-05	0.101409	56.5419	2.30107	36.3171	31.6421	32.0408	1	0.566054
K08323	K08323 rspA, manD; mannonate dehydratase [EC:4.2.1.8]	MTXR	-0.00093637	0.000815046	0.250616	3	0	2.14004e-06	0.43227	0	1	54.4357	17.5612	28.0031	1	0.566054
K03757	K03757 cadB; cadaverine:lysine antiporter	MTXR	-0.00222792	0.00193931	0.250628	3	7.92449e-06	1.13711e-05	0.041492	71.0376	3.45276	40.8787	28.3991	30.7222	1	0.566054
K00860	K00860 cysC; adenylylsulfate kinase [EC:2.7.1.25]	MTXR	0.00328476	0.00285945	0.250665	3	1.01074e-05	2.47615e-05	0.181099	41.0173	1.69541	41.162	23.9228	34.9152	1	0.566054
K10038	K10038 glnQ; glutamine transport system ATP-binding protein [EC:7.4.2.1]	MTXR	-0.00155417	0.00135299	0.250683	3	0	6.15082e-06	0.602975	0	1	58.7852	16.0517	25.1632	1	0.566054
K02549	K02549 menC; o-succinylbenzoate synthase [EC:4.2.1.113]	MTXR	-0.00193479	0.00168448	0.250721	3	4.83648e-06	8.6045e-06	0.104601	56.8001	2.31482	42.105	28.1994	29.6956	1	0.566054
K08998	K08998 K08998; uncharacterized protein	MTXR	0.0037183	0.00323728	0.250727	3	1.58623e-05	3.14828e-05	0.135739	50.458	2.01849	36.2571	30.1739	33.569	1	0.566054
K10000	K10000 artP; arginine transport system ATP-binding protein [EC:7.4.2.1]	MTXR	-0.00193493	0.00168492	0.250812	3	5.27576e-06	8.67146e-06	0.0795314	62.268	2.65027	44.4448	25.6381	29.9171	1	0.566054
K18765	K18765 csrD; RNase E specificity factor CsrD	MTXR	-0.00199275	0.0017355	0.250873	3	5.72039e-06	9.14189e-06	0.0725117	63.6349	2.74989	42.4353	27.8171	29.7476	1	0.566054
K00228	K00228 CPOX, hemF; coproporphyrinogen III oxidase [EC:1.3.3.3]	MTXR	-0.00186635	0.00162563	0.250937	3	4.96549e-06	8.12005e-06	0.0877926	63.243	2.72057	46.0707	23.5459	30.3834	1	0.566054
K01637	K01637 ICL, aceA; isocitrate/methylisocitrate lyase [EC:4.1.3.1 4.1.3.30]	MTXR	-0.00220328	0.0019194	0.251011	3	7.3089e-06	1.11762e-05	0.0631872	66.8994	3.0211	42.2109	26.476	31.3131	1	0.566054
K07662	K07662 cpxR; two-component system, OmpR family, response regulator CpxR	MTXR	-0.0021345	0.00186013	0.251174	3	6.37339e-06	1.04934e-05	0.0766361	61.5771	2.60261	42.141	29.0231	28.8359	1	0.566054
K12975	K12975 eptB; KDO II ethanolaminephosphotransferase [EC:2.7.8.42]	MTXR	-0.00212696	0.00185442	0.251395	3	7.41158e-06	1.03508e-05	0.0356237	72.4055	3.62391	38.2977	29.496	32.2063	1	0.566054
K02823	K02823 pyrDII; dihydroorotate dehydrogenase electron transfer subunit	MTXR	0.00210675	0.0018371	0.251472	3	6.602e-06	1.02111e-05	0.0728549	66.7978	3.01185	40.5952	24.0861	35.3188	1	0.566054
K21086	K21086 pdeH; c-di-GMP phosphodiesterase [EC:3.1.4.52]	MTXR	-0.00245334	0.0021402	0.251666	3	9.89513e-06	1.3841e-05	0.0311466	72.9425	3.69583	40.6072	28.5306	30.8622	1	0.566054
K09906	K09906 epmC; elongation factor P hydroxylase [EC:1.14.-.-]	MTXR	-0.00183383	0.00160075	0.251957	3	4.04223e-06	7.76862e-06	0.134259	52.6045	2.10991	41.9225	25.6476	32.4299	1	0.566054
K07701	K07701 dcuS; two-component system, CitB family, sensor histidine kinase DcuS [EC:2.7.13.3]	MTXR	-0.00219012	0.00191275	0.252204	3	7.78271e-06	1.10556e-05	0.0455488	72.0355	3.57596	40.5057	27.2002	32.2941	1	0.566054
K03599	K03599 sspA, mglA; stringent starvation protein A	MTXR	-0.00188481	0.00164612	0.252208	3	4.62483e-06	8.20228e-06	0.097471	56.9301	2.32181	41.3772	30.6274	27.9954	1	0.566054
K14260	K14260 alaA; alanine-synthesizing transaminase [EC:2.6.1.66 2.6.1.2]	MTXR	-0.00168356	0.00147081	0.252355	3	0	6.49609e-06	0.750796	0	1	31.0299	32.9835	35.9866	1	0.566054
K11936	K11936 pgaC, icaA; poly-beta-1,6-N-acetyl-D-glucosamine synthase [EC:2.4.1.-]	MTXR	-0.00113038	0.000987572	0.252374	3	9.02088e-07	3.08399e-06	0.266508	29.1302	1.41104	51.198	24.9553	23.8467	1	0.566054
K03837	K03837 sdaC; serine transporter	MTXR	-0.00187271	0.00163622	0.252403	3	4.27355e-06	8.1472e-06	0.123709	53.0537	2.13009	43.3178	26.213	30.4692	1	0.566054
K03406	K03406 mcp; methyl-accepting chemotaxis protein	MTXR	-0.00121103	0.00105836	0.252516	3	2.44639e-07	3.38096e-06	0.347423	7.19415	1.07752	39.7096	26.6257	33.6647	1	0.566054
K09458	K09458 fabF, OXSM, CEM1; 3-oxoacyl-[acyl-carrier-protein] synthase II [EC:2.3.1.179]	MTXR	0.00148483	0.00129817	0.252714	3	0	5.08206e-06	0.987912	0	1	37.3761	25.4354	37.1885	1	0.566054
K15770	K15770 cycB, ganO, mdxE; arabinogalactan oligomer / maltooligosaccharide transport system substrate-binding protein	MTXR	-0.00121793	0.00106502	0.252798	3	4.59875e-07	3.7169e-06	0.293777	11.9797	1.1361	56.2602	17.2859	26.4539	1	0.566054
K09159	K09159 cptB; antitoxin CptB	MTXR	-0.00254257	0.00222377	0.252889	3	9.22962e-06	1.5043e-05	0.0814494	62.4944	2.66627	43.1953	27.0273	29.7774	1	0.566054
K21695	K21695 aaeX; protein AaeX	MTXR	-0.00280298	0.0024525	0.253077	3	1.02796e-05	1.81733e-05	0.104194	57.0176	2.32653	40.5621	28.6075	30.8304	1	0.566054
K13894	K13894 yejB; microcin C transport system permease protein	MTXR	-0.00167575	0.00146637	0.253129	3	3.64219e-06	6.56214e-06	0.106883	56.3429	2.29058	44.1854	26.342	29.4726	1	0.566054
K06048	K06048 gshA, ybdK; glutamate---cysteine ligase / carboxylate-amine ligase [EC:6.3.2.2 6.3.-.-]	MTXR	-0.00209316	0.00183174	0.253155	3	7.14588e-06	1.01585e-05	0.0392546	72.0062	3.57223	41.4562	27.7656	30.7782	1	0.566054
K07263	K07263 pqqL; zinc protease [EC:3.4.24.-]	MTXR	0.00146112	0.00127879	0.253213	3	1.57807e-06	5.09722e-06	0.236812	30.8343	1.4458	49.4653	19.7742	30.7605	1	0.566054
K01669	K01669 phr, PHR1; deoxyribodipyrimidine photo-lyase [EC:4.1.99.3]	MTXR	-0.00162361	0.00142204	0.253561	3	3.80454e-06	6.14138e-06	0.0757901	63.0309	2.70496	42.6372	27.3523	30.0105	1	0.566054
K12137	K12137 hyfB; hydrogenase-4 component B [EC:1.-.-.-]	MTXR	-0.00081037	0.00071025	0.253885	3	0	1.5565e-06	0.908372	0	1	47.1037	22.472	30.4243	1	0.566054
K07668	K07668 vicR; two-component system, OmpR family, response regulator VicR	MTXR	-0.000803461	0.000704251	0.253923	3	0	2.10025e-06	0.838815	0	1	71.9526	13.0726	14.9748	1	0.566054
K03841	K03841 FBP, fbp; fructose-1,6-bisphosphatase I [EC:3.1.3.11]	MTXR	-0.00196385	0.00172144	0.253947	3	4.91628e-06	8.98315e-06	0.116662	55.3297	2.23862	41.929	26.7326	31.3384	1	0.566054
K02852	K02852 wecG, rffM; UDP-N-acetyl-D-mannosaminouronate:lipid I N-acetyl-D-mannosaminouronosyltransferase [EC:2.4.1.180]	MTXR	-0.00221749	0.00194399	0.254	3	7.27811e-06	1.15582e-05	0.072774	64.7718	2.83864	44.8127	25.2742	29.9132	1	0.566054
K18702	K18702 uctC; CoA:oxalate CoA-transferase [EC:2.8.3.19]	MTXR	-0.00209722	0.00183905	0.254127	3	7.64094e-06	1.02104e-05	0.0221762	76.4684	4.2496	40.1639	29.0131	30.823	1	0.566054
K03087	K03087 rpoS; RNA polymerase nonessential primary-like sigma factor	MTXR	-0.00198563	0.00174156	0.254226	3	5.78699e-06	9.21363e-06	0.0677239	63.912	2.771	42.7367	28.4708	28.7925	1	0.566054
K08219	K08219 UMF2; MFS transporter, UMF2 family, putative MFS family transporter protein	MTXR	-0.00202421	0.00177545	0.25424	3	6.56458e-06	9.54996e-06	0.0446195	70.3424	3.37182	41.7156	27.3816	30.9027	1	0.566054
K07775	K07775 resD; two-component system, OmpR family, response regulator ResD	MTXR	0.00112941	0.000990627	0.254248	3	0	3.24131e-06	0.767927	0	1	56.9188	25.4194	17.6618	1	0.566054
K21908	K21908 hdeD; membrane protein HdeD	MTXR	-0.00263981	0.00231599	0.25436	3	1.22902e-05	1.61503e-05	0.0172515	77.2205	4.38992	38.63	30.0792	31.2909	1	0.566054
K16693	K16693 wzxE; enterobacterial common antigen flippase	MTXR	-0.00229402	0.00201404	0.254697	3	8.87915e-06	1.22512e-05	0.0345737	74.0572	3.85463	40.329	28.1253	31.5456	1	0.566054
K15828	K15828 hycC; formate hydrogenlyase subunit 3	MTXR	-0.00191384	0.00168067	0.254812	3	5.49481e-06	8.59429e-06	0.0670781	65.4822	2.89706	43.2592	26.1352	30.6056	1	0.566054
K01011	K01011 TST, MPST, sseA; thiosulfate/3-mercaptopyruvate sulfurtransferase [EC:2.8.1.1 2.8.1.2]	MTXR	-0.00111358	0.000978613	0.255155	3	1.12848e-06	3.10768e-06	0.210321	36.431	1.57309	54.7316	20.0756	25.1928	1	0.566054
K03807	K03807 ampE; AmpE protein	MTXR	-0.00174024	0.00152965	0.255257	3	3.73353e-06	7.2227e-06	0.123015	52.5345	2.10679	47.0016	25.0445	27.9539	1	0.566054
K01638	K01638 aceB, glcB; malate synthase [EC:2.3.3.9]	MTXR	-0.00251876	0.00221438	0.255348	3	9.29298e-06	1.48726e-05	0.0748919	63.6009	2.74732	42.1551	26.9507	30.8942	1	0.566054
K19227	K19227 sapB; cationic peptide transport system permease protein	MTXR	-0.00202379	0.00177925	0.255353	3	6.79958e-06	9.56404e-06	0.037436	72.5405	3.64173	40.4843	28.1872	31.3285	1	0.566054
K23007	K23007 lgoD; L-galactonate 5-dehydrogenase [EC:1.1.1.414]	MTXR	-0.00151131	0.00132913	0.255507	3	3.60969e-06	5.35042e-06	0.0538309	68.7768	3.20275	41.6186	28.2276	30.1538	1	0.566054
K12369	K12369 dppB; dipeptide transport system permease protein	MTXR	-0.00214871	0.00188985	0.255551	3	6.97371e-06	1.07937e-05	0.0650969	65.5519	2.90292	40.6317	27.9567	31.4116	1	0.566054
K02799	K02799	MTXR	-0.00153146	0.00134699	0.255561	3	6.53481e-09	5.52106e-06	0.372017	0.116936	1.00117	43.2924	24.8447	31.8629	1	0.566054
K02800	K02800 mtlA, cmtA; mannitol PTS system EIICBA or EIICB component [EC:2.7.1.197]	MTXR	-0.00153146	0.00134699	0.255561	3	6.53481e-09	5.52106e-06	0.372017	0.116936	1.00117	43.2924	24.8447	31.8629	1	0.566054
K07224	K07224 efeO; iron uptake system component EfeO	MTXR	-0.00180314	0.00158608	0.2556	3	4.94377e-06	7.7033e-06	0.0630661	66.2995	2.96731	45.1467	24.859	29.9942	1	0.566054
K05779	K05779 ynjD; putative thiamine transport system ATP-binding protein	MTXR	-0.00179091	0.00157572	0.255719	3	5.29219e-06	7.49896e-06	0.0369376	71.8666	3.55449	40.3634	28.5628	31.0738	1	0.566054
K02444	K02444 glpR; DeoR family transcriptional regulator, glycerol-3-phosphate regulon repressor	MTXR	-0.0021908	0.00192803	0.255835	3	7.95756e-06	1.12432e-05	0.0416098	72.4718	3.63263	40.9869	27.4477	31.5654	1	0.566054
K21088	K21088 ydaM; diguanylate cyclase [EC:2.7.7.65]	MTXR	-0.0016844	0.00148296	0.256023	3	4.31575e-06	6.67258e-06	0.0678453	66.1556	2.9547	42.2693	26.278	31.4528	1	0.566054
K10110	K10110 malG; maltose/maltodextrin transport system permease protein	MTXR	-0.00215372	0.00189631	0.256064	3	7.09427e-06	1.09097e-05	0.0609365	66.3512	2.97187	42.2611	27.2181	30.5208	1	0.566054
K11535	K11535 nupC; nucleoside transport protein	MTXR	-0.00202351	0.00178185	0.256115	3	6.17627e-06	9.60779e-06	0.0660023	65.3389	2.88508	41.2236	27.5643	31.2121	1	0.566054
K08591	K08591 plsY; acyl phosphate:glycerol-3-phosphate acyltransferase [EC:2.3.1.275]	MTXR	-0.001788	0.00157496	0.256263	3	4.39618e-06	7.47806e-06	0.101602	59.3197	2.45819	27.683	39.1212	33.1958	1	0.566054
K09791	K09791 K09791; uncharacterized protein	MTXR	-0.00330978	0.00291561	0.256296	3	1.82664e-05	2.56285e-05	0.0305273	72.3246	3.61332	39.4	29.1519	31.4481	1	0.566054
K11250	K11250 leuE; leucine efflux protein	MTXR	-0.00146375	0.00128979	0.256427	3	2.86532e-06	5.13904e-06	0.0975277	57.0169	2.3265	47.1751	24.6932	28.1316	1	0.566054
K02504	K02504 hofB; protein transport protein HofB	MTXR	-0.0021755	0.00191764	0.256597	3	8.12729e-06	1.1106e-05	0.0335183	74.9436	3.99099	40.268	27.7598	31.9722	1	0.566054
K23269	K23269 purL; phosphoribosylformylglycinamidine synthase subunit PurL [EC:6.3.5.3]	MTXR	-0.00139664	0.00123143	0.256725	3	0	4.5799e-06	0.576539	0	1	37.8871	38.1132	23.9997	1	0.566054
K11941	K11941 mdoC; glucans biosynthesis protein C [EC:2.1.-.-]	MTXR	-0.00194182	0.00171296	0.25696	3	6.27662e-06	8.88884e-06	0.0406389	72.4854	3.63444	41.6731	27.2279	31.099	1	0.566054
K07784	K07784 uhpT; MFS transporter, OPA family, hexose phosphate transport protein UhpT	MTXR	-0.00225255	0.00198874	0.257361	3	8.14807e-06	1.19808e-05	0.0422861	69.3626	3.26399	41.6939	28.553	29.7531	1	0.566054
K11203	K11203 fryC, frvB; fructose-like PTS system EIIC or EIIBC or EIIABC component	MTXR	-0.00305326	0.00269633	0.257477	3	1.54096e-05	2.19451e-05	0.0442598	71.5051	3.5094	40.0051	28.0833	31.9116	1	0.566054
K00799	K00799 GST, gst; glutathione S-transferase [EC:2.5.1.18]	MTXR	-0.00322115	0.00284517	0.257573	3	1.6476e-05	2.44742e-05	0.0577699	68.7209	3.19703	40.7435	26.9545	32.302	1	0.566054
K03624	K03624 greA; transcription elongation factor GreA	MTXR	0.00220923	0.00195213	0.25776	3	3.31955e-06	1.15515e-05	0.263386	28.6976	1.40248	27.7944	30.2633	41.9423	1	0.566054
K21495	K21495 fitA; antitoxin FitA	MTXR	0.00167637	0.00148147	0.25782	3	1.50279e-06	7.14772e-06	0.344614	20.7322	1.26155	54.9797	23.2218	21.7985	1	0.566054
K07149	K07149 K07149; uncharacterized protein	MTXR	0.00209646	0.00185322	0.25795	3	0	1.03135e-05	0.404111	0	1	30.4085	35.5781	34.0134	1	0.566054
K02394	K02394 flgI; flagellar P-ring protein FlgI	MTXR	-0.00225307	0.0019918	0.257983	3	8.52794e-06	1.19754e-05	0.0386724	72.5949	3.64896	40.0171	28.1027	31.8802	1	0.566054
K02552	K02552 menF; menaquinone-specific isochorismate synthase [EC:5.4.4.2]	MTXR	-0.0018503	0.00163593	0.258038	3	5.4444e-06	8.06923e-06	0.04982	68.2548	3.15009	39.4703	29.344	31.1858	1	0.566054
K00432	K00432 gpx, btuE, bsaA; glutathione peroxidase [EC:1.11.1.9]	MTXR	-0.00187773	0.0016602	0.258045	3	3.08527e-06	8.26982e-06	0.201244	37.3085	1.59511	33.8596	32.2785	33.8619	1	0.566054
K10678	K10678 nfsA; nitroreductase [EC:1.-.-.-]	MTXR	-0.00130669	0.00115559	0.258161	3	2.20243e-06	4.06766e-06	0.109793	54.7783	2.21133	43.6156	28.0279	28.3565	1	0.566054
K12147	K12147 msyB; acidic protein MsyB	MTXR	-0.00175715	0.00155424	0.258245	3	4.14765e-06	7.41914e-06	0.104765	57.067	2.32921	45.8851	24.7961	29.3187	1	0.566054
K00998	K00998 pssA; CDP-diacylglycerol---serine O-phosphatidyltransferase [EC:2.7.8.8]	MTXR	-0.00202626	0.0017924	0.258277	3	6.3977e-06	9.71453e-06	0.0638667	67.1067	3.04013	40.8241	27.017	32.1589	1	0.566054
K10012	K10012 arnC, pmrF; undecaprenyl-phosphate 4-deoxy-4-formamido-L-arabinose transferase [EC:2.4.2.53]	MTXR	-0.00199957	0.00176879	0.258278	3	6.52583e-06	9.50937e-06	0.0386006	70.5801	3.39906	42.9171	26.8031	30.2799	1	0.566054
K08279	K08279 caiE; carnitine operon protein CaiE	MTXR	-0.0021668	0.00191674	0.258283	3	7.84252e-06	1.10869e-05	0.037459	71.8898	3.55743	39.949	28.9815	31.0695	1	0.566054
K03554	K03554 rdgC; recombination associated protein RdgC	MTXR	-0.00171089	0.00151347	0.25829	3	3.06781e-06	7.04336e-06	0.167331	43.8587	1.78122	46.1351	25.526	28.3389	1	0.566054
K02405	K02405 fliA, whiG; RNA polymerase sigma factor FliA	MTXR	-0.0021678	0.00191774	0.258308	3	8.24455e-06	1.10724e-05	0.0198124	75.466	4.07597	38.5175	29.7192	31.7633	1	0.566054
K09974	K09974 K09974; uncharacterized protein	MTXR	-0.00177058	0.00156642	0.258336	3	0	7.38055e-06	0.675544	0	1	35.4683	28.0659	36.4658	1	0.566054
K05801	K05801 djlA; DnaJ like chaperone protein	MTXR	-0.0020804	0.00184195	0.258706	3	6.88046e-06	1.0261e-05	0.0525997	68.2675	3.15135	40.9767	27.8116	31.2118	1	0.566054
K03425	K03425 tatE; sec-independent protein translocase protein TatE	MTXR	-0.00222292	0.00196922	0.258967	3	6.56109e-06	1.18318e-05	0.109462	56.4547	2.29646	44.1507	30.9826	24.8668	1	0.566054
K07320	K07320 prmB; ribosomal protein L3 glutamine methyltransferase [EC:2.1.1.298]	MTXR	-0.00126339	0.00111996	0.259289	3	2.56724e-06	3.79066e-06	0.0553913	68.8725	3.2126	40.651	28.2267	31.1223	1	0.566054
K11102	K11102 gltP, gltT; proton glutamate symport protein	MTXR	-0.00193689	0.00171751	0.259433	3	5.16454e-06	9.00042e-06	0.109137	58.3667	2.40193	44.1259	26.255	29.6191	1	0.566054
K18839	K18839 ghoT; toxin GhoT	MTXR	-0.00339964	0.00301527	0.259542	3	1.8254e-05	2.75641e-05	0.0440268	67.6217	3.08849	41.9928	30.7564	27.2508	1	0.566054
K21470	K21470 ycbB; L,D-transpeptidase YcbB	MTXR	-0.00181603	0.00161071	0.259544	3	4.22348e-06	7.83984e-06	0.123366	54.336	2.18991	40.4872	27.0241	32.4887	1	0.566054
K06140	K06140 rnk; regulator of nucleoside diphosphate kinase	MTXR	-0.00240399	0.00213234	0.259574	3	9.87856e-06	1.37502e-05	0.0243007	73.3766	3.75609	40.9904	29.913	29.0966	1	0.566054
K00604	K00604 MTFMT, fmt; methionyl-tRNA formyltransferase [EC:2.1.2.9]	MTXR	0.00128167	0.00113686	0.259586	3	2.7429e-07	3.93151e-06	0.319952	6.92772	1.07443	43.1865	27.9439	28.8696	1	0.566054
K15777	K15777 DODA; 4,5-DOPA dioxygenase extradiol [EC:1.13.11.-]	MTXR	-0.00210318	0.00186587	0.259663	3	7.68766e-06	1.05006e-05	0.0281372	74.554	3.92989	39.6279	28.7875	31.5845	1	0.566054
K16322	K16322 pit; low-affinity inorganic phosphate transporter	MTXR	-0.00270735	0.0024037	0.260028	3	1.09918e-05	1.75595e-05	0.0740938	63.8478	2.76608	42.8804	26.7298	30.3898	1	0.566054
K04067	K04067 priC; primosomal replication protein N''	MTXR	-0.0019728	0.00175159	0.260043	3	6.13111e-06	9.3099e-06	0.0520933	67.201	3.04887	42.3447	27.7914	29.8639	1	0.566054
K06966	K06966 ppnN; pyrimidine/purine-5'-nucleotide nucleosidase [EC:3.2.2.10 3.2.2.-]	MTXR	-0.00209725	0.00186236	0.260113	3	7.07433e-06	1.04961e-05	0.0545758	68.7729	3.20235	41.2336	27.3731	31.3933	1	0.566054
K19956	K19956 sorE; L-sorbose 1-phosphate reductase [EC:1.1.1.-]	MTXR	-0.00189861	0.00168604	0.260134	3	7.06393e-06	8.52885e-06	0.00268814	82.8753	5.83953	33.3542	34.0138	32.632	1	0.566054
K00380	K00380 cysJ; sulfite reductase (NADPH) flavoprotein alpha-component [EC:1.8.1.2]	MTXR	-0.00169835	0.00150858	0.260252	3	4.28744e-06	6.90259e-06	0.0793108	63.1824	2.7161	42.1538	27.0659	30.7802	1	0.566054
K07038	K07038 K07038; inner membrane protein	MTXR	-0.00133091	0.00118231	0.2603	3	2.80343e-07	4.2135e-06	0.316025	6.60886	1.07077	36.7195	37.3887	25.8917	1	0.566054
K07283	K07283 ydiY; putative salt-induced outer membrane protein	MTXR	-0.00168789	0.00149969	0.260381	3	4.17512e-06	6.87318e-06	0.0790035	62.1781	2.64397	44.5865	25.6349	29.7787	1	0.566054
K19238	K19238 pmrD; signal transduction protein PmrD	MTXR	-0.00237276	0.00210859	0.260469	3	9.43311e-06	1.34675e-05	0.0309267	71.5865	3.51946	41.6743	29.1601	29.1656	1	0.566054
K00840	K00840 astC; succinylornithine aminotransferase [EC:2.6.1.81]	MTXR	-0.00199714	0.00177506	0.260544	3	6.68184e-06	9.53545e-06	0.0387093	71.6583	3.52837	41.2688	27.7837	30.9475	1	0.566054
K12945	K12945 nudK; GDP-mannose pyrophosphatase NudK [EC:3.6.1.-]	MTXR	-0.00194239	0.00172644	0.260554	3	5.62987e-06	9.019e-06	0.0657182	63.2185	2.71876	41.2475	29.2359	29.5166	1	0.566054
K01039	K01039 gctA; glutaconate CoA-transferase, subunit A [EC:2.8.3.12]	MTXR	-0.000562518	0.000500249	0.260811	3	0	7.62808e-07	0.818765	0	1	39.3461	9.77406	50.8798	1	0.566054
K21090	K21090 adrB, pdeD; c-di-GMP phosphodiesterase [EC:3.1.4.52]	MTXR	-0.00174251	0.00155011	0.26096	3	5.02098e-06	7.28143e-06	0.0501342	70.8335	3.42859	41.7765	26.5066	31.7169	1	0.566054
K00113	K00113 glpC; glycerol-3-phosphate dehydrogenase subunit C	MTXR	-0.00178213	0.00158553	0.261012	3	4.63427e-06	7.64944e-06	0.105712	62.0385	2.63425	43.2862	24.8728	31.841	1	0.566054
K03499	K03499 trkA, ktrA, ktrC; trk/ktr system potassium uptake protein	MTXR	-0.00142005	0.00126353	0.261064	3	0	4.80744e-06	0.514346	0	1	34.4455	27.5788	37.9757	1	0.566054
K20904	K20904 hgdB; (R)-2-hydroxyglutaryl-CoA dehydratase subunit beta [EC:4.2.1.167]	MTXR	-0.000605573	0.000538883	0.261117	3	4.73277e-08	8.85075e-07	0.409882	4.95228	1.0521	39.4206	13.0794	47.5	1	0.566054
K03598	K03598 rseB; sigma-E factor negative regulatory protein RseB	MTXR	-0.00138978	0.00123681	0.26115	3	2.97374e-06	4.62159e-06	0.0649934	65.5974	2.90676	40.2394	26.2815	33.4791	1	0.566054
K18997	K18997 cbpM; chaperone modulatory protein CbpM	MTXR	-0.00227007	0.00202056	0.26123	3	8.23062e-06	1.23799e-05	0.0537378	67.8141	3.10695	42.0847	28.0479	29.8674	1	0.566054
K11051	K11051 cylB; multidrug/hemolysin transport system permease protein	MTXR	-0.000859994	0.000765542	0.261277	3	0	2.20589e-06	0.507593	0	1	67.0263	12.0168	20.957	1	0.566054
K03188	K03188 ureF; urease accessory protein	MTXR	-0.00142396	0.0012676	0.26129	3	0	4.86396e-06	0.580036	0	1	29.0877	29.5009	41.4114	1	0.566054
K07470	K07470 sbmC; DNA gyrase inhibitor	MTXR	-0.00215022	0.00191536	0.261599	3	7.89561e-06	1.11158e-05	0.0340315	72.885	3.688	41.7756	27.6368	30.5876	1	0.566054
K06915	K06915 herA; DNA double-strand break repair helicase HerA and related ATPase	MTXR	-0.00182525	0.00162613	0.26167	3	4.86685e-06	7.9823e-06	0.0861191	61.573	2.60234	40.0831	28.5137	31.4032	1	0.566054
K07397	K07397 yhfA; putative redox protein	MTXR	-0.00225539	0.00200974	0.261763	3	7.3956e-06	1.22247e-05	0.097423	61.5792	2.60276	41.1551	25.8369	33.008	1	0.566054
K08354	K08354 phsC; thiosulfate reductase cytochrome b subunit	MTXR	-0.00178606	0.00159298	0.2622	3	5.37362e-06	7.70968e-06	0.0352753	71.7625	3.54138	42.7746	26.8957	30.3298	1	0.566054
K10537	K10537 araF; L-arabinose transport system substrate-binding protein	MTXR	-0.00184421	0.0016455	0.262391	3	5.408e-06	8.24054e-06	0.058502	67.3779	3.06541	43.3447	26.2123	30.4431	1	0.566054
K03756	K03756 potE; putrescine:ornithine antiporter	MTXR	-0.00151166	0.00134882	0.262406	3	2.59866e-06	5.5118e-06	0.150456	47.389	1.90074	41.7273	27.807	30.4658	1	0.566054
K03490	K03490 chbR, celD; AraC family transcriptional regulator, dual regulator of chb operon	MTXR	-0.00171924	0.00153536	0.262814	3	4.62732e-06	7.15661e-06	0.0610944	66.0162	2.94258	42.5042	27.0074	30.4883	1	0.566054
K06222	K06222 dkgB; 2,5-diketo-D-gluconate reductase B [EC:1.1.1.346]	MTXR	-0.00207071	0.00184945	0.262868	3	6.739e-06	1.03387e-05	0.0658943	66.2243	2.96071	40.6878	27.6532	31.659	1	0.566054
K07478	K07478 ycaJ; putative ATPase	MTXR	-0.00172944	0.00154499	0.262977	3	3.4318e-06	7.1802e-06	0.14861	47.9306	1.92051	28.2917	36.9838	34.7245	1	0.566054
K00094	K00094 E1.1.1.251, gatD; galactitol-1-phosphate 5-dehydrogenase [EC:1.1.1.251]	MTXR	-0.0018794	0.0016793	0.263072	3	5.77547e-06	8.53118e-06	0.0525139	69.2861	3.25586	41.0076	26.5768	32.4156	1	0.566054
K01908	K01908 ACSS3, prpE; propionyl-CoA synthetase [EC:6.2.1.17]	MTXR	-0.00182797	0.00163341	0.263091	3	5.50096e-06	8.1027e-06	0.059498	69.9758	3.33065	42.6077	25.7867	31.6056	1	0.566054
K03746	K03746 hns; DNA-binding protein H-NS	MTXR	-0.00200967	0.00179595	0.263139	3	6.40571e-06	9.81906e-06	0.0683062	66.9996	3.03027	43.4367	26.0002	30.5631	1	0.566054
K01529	K01529 yjjX; inosine/xanthosine triphosphatase [EC:3.6.1.73]	MTXR	-0.00205881	0.00183987	0.263141	3	6.7766e-06	1.0296e-05	0.0466568	67.3324	3.06114	43.1485	27.7012	29.1503	1	0.566054
K16692	K16692 etk-wzc; tyrosine-protein kinase Etk/Wzc [EC:2.7.10.3]	MTXR	-0.00202897	0.00181327	0.263158	3	6.70164e-06	9.95609e-06	0.0536594	68.843	3.20956	41.469	26.8254	31.7056	1	0.566054
K00117	K00117 gcd; quinoprotein glucose dehydrogenase [EC:1.1.5.2]	MTXR	-0.00213444	0.00190754	0.263161	3	8.05147e-06	1.09759e-05	0.0357808	75.0495	4.00794	39.5144	27.6223	32.8633	1	0.566054
K11930	K11930 torT; periplasmic protein TorT	MTXR	-0.00162215	0.00145002	0.263264	3	3.83138e-06	6.45956e-06	0.0926656	60.8667	2.55537	45.9629	24.744	29.2931	1	0.566054
K07652	K07652 vicK; two-component system, OmpR family, sensor histidine kinase VicK [EC:2.7.13.3]	MTXR	-0.000902484	0.000806822	0.263325	3	0	2.22968e-06	0.608026	0	1	60.596	14.8321	24.5719	1	0.566054
K02044	K02044 phnD; phosphonate transport system substrate-binding protein	MTXR	-0.0014012	0.00125287	0.2634	3	9.53628e-07	4.76177e-06	0.26746	19.8759	1.24806	42.0233	23.5631	34.4136	1	0.566054
K05368	K05368 fre, ubiB; NAD(P)H-flavin reductase [EC:1.5.1.41]	MTXR	-0.00226196	0.00202273	0.263451	3	8.56056e-06	1.23827e-05	0.047262	70.8019	3.42488	41.2503	26.9884	31.7613	1	0.566054
K02113	K02113 ATPF1D, atpH; F-type H+-transporting ATPase subunit delta	MTXR	0.00148597	0.00132903	0.26353	3	0	5.53472e-06	0.832047	0	1	51.8501	15.1028	33.0471	1	0.566054
K19000	K19000 rof; Rho-binding antiterminator	MTXR	-0.00180901	0.00161796	0.263532	3	4.01601e-06	8.10394e-06	0.135295	50.3084	2.01241	47.6189	28.0497	24.3313	1	0.566054
K01096	K01096 pgpB; phosphatidylglycerophosphatase B [EC:3.1.3.27 3.6.1.75 3.1.3.4 3.6.1.27]	MTXR	-0.00173306	0.00155007	0.263545	3	4.89013e-06	7.28431e-06	0.052348	68.5174	3.17636	42.0049	27.9906	30.0045	1	0.566054
K03578	K03578 hrpA; ATP-dependent RNA helicase HrpA [EC:5.6.2.6]	MTXR	-0.00165709	0.00148234	0.263616	3	3.80438e-06	6.68366e-06	0.102386	57.802	2.36978	43.1628	26.1506	30.6866	1	0.566054
K20542	K20542 bcsZ; endoglucanase [EC:3.2.1.4]	MTXR	-0.00212266	0.00189969	0.263834	3	7.09956e-06	1.09588e-05	0.0528624	66.0452	2.94509	42.609	28.2327	29.1583	1	0.566054
K05916	K05916 hmp, YHB1; nitric oxide dioxygenase [EC:1.14.12.17]	MTXR	-0.00188109	0.00168355	0.26385	3	5.89607e-06	8.56979e-06	0.0561831	70.3779	3.37586	40.7756	26.925	32.2995	1	0.566054
K03808	K03808 pqiA, letA; intermembrane transport protein PqiA/LetA	MTXR	-0.00271042	0.00242604	0.2639	3	1.27847e-05	1.78008e-05	0.0371645	73.6846	3.80006	40.9546	27.3281	31.7173	1	0.566054
K23242	K23242 mntP; manganese efflux pump family protein	MTXR	-0.00192556	0.00172368	0.263942	3	6.04157e-06	9.03614e-06	0.0528711	68.9316	3.2187	43.1219	25.5645	31.3136	1	0.566054
K09911	K09911 K09911; uncharacterized protein	MTXR	-0.00189615	0.0016974	0.263955	3	5.18317e-06	8.80634e-06	0.0842691	59.9633	2.49771	44.6114	27.1187	28.2699	1	0.566054
K06916	K06916 zapE; cell division protein ZapE	MTXR	-0.00214944	0.00192452	0.264049	3	8.09117e-06	1.11929e-05	0.03429	74.0343	3.85124	40.591	27.6625	31.7465	1	0.566054
K07786	K07786 emrY; MFS transporter, DHA2 family, multidrug resistance protein	MTXR	-0.00188976	0.00169223	0.264112	3	6.21434e-06	8.65554e-06	0.0346575	73.3822	3.75689	40.7167	28.1458	31.1375	1	0.566054
K07286	K07286 yajG; uncharacterized lipoprotein	MTXR	-0.00189156	0.00169454	0.264309	3	4.89146e-06	8.68508e-06	0.105726	56.811	2.31541	41.0469	28.4542	30.4989	1	0.566054
K03600	K03600 sspB; stringent starvation protein B	MTXR	-0.00230116	0.00206159	0.264333	3	9.32175e-06	1.28493e-05	0.0294722	74.1916	3.87471	40.8446	28.4799	30.6756	1	0.566054
K06938	K06938 K06938; uncharacterized protein	MTXR	-0.00230716	0.00206788	0.264547	3	9.29915e-06	1.29973e-05	0.0188587	73.8932	3.83043	42.9223	29.9467	27.131	1	0.566054
K02314	K02314 dnaB; replicative DNA helicase [EC:5.6.2.3]	MTXR	0.00236786	0.00212266	0.264629	3	9.33307e-06	1.35433e-05	0.03917	69.3062	3.25799	37.1913	30.4664	32.3424	1	0.566054
K02790	K02790	MTXR	-0.00169952	0.00152366	0.264669	3	4.5542e-06	7.04647e-06	0.0650866	66.0883	2.94883	42.4156	26.4161	31.1682	1	0.566054
K02791	K02791 malX; maltose/glucose PTS system EIICB component [EC:2.7.1.199 2.7.1.208]	MTXR	-0.00169952	0.00152366	0.264669	3	4.5542e-06	7.04647e-06	0.0650866	66.0883	2.94883	42.4156	26.4161	31.1682	1	0.566054
K00557	K00557 trmA; tRNA (uracil-5-)-methyltransferase [EC:2.1.1.35]	MTXR	-0.00237879	0.00213289	0.264725	3	9.46863e-06	1.37399e-05	0.0485949	70.2029	3.35603	40.2964	27.7509	31.9527	1	0.566054
K02760	K02760 celA, chbB; cellobiose PTS system EIIB component [EC:2.7.1.196 2.7.1.205]	MTXR	-0.00159317	0.0014285	0.264734	3	0	6.58792e-06	0.941299	0	1	54.0196	24.6335	21.3469	1	0.566054
K02502	K02502 hisZ; ATP phosphoribosyltransferase regulatory subunit	MTXR	-0.00208648	0.00187131	0.264856	3	6.29472e-06	1.05605e-05	0.0819984	60.0384	2.5024	29.6387	39.6102	30.7511	1	0.566054
K04019	K04019 eutA; ethanolamine utilization protein EutA	MTXR	-0.00173909	0.00156021	0.265001	3	5.15985e-06	7.34774e-06	0.0499156	71.363	3.49199	40.0767	28.9731	30.9502	1	0.566054
K01720	K01720 prpD; 2-methylcitrate dehydratase [EC:4.2.1.79]	MTXR	-0.00203034	0.00182153	0.265007	3	7.35316e-06	1.00334e-05	0.0352357	75.4188	4.06814	40.8656	27.1389	31.9955	1	0.566054
K08313	K08313 fsaA, mipB; fructose-6-phosphate aldolase 1 [EC:4.1.2.-]	MTXR	-0.00188478	0.00169194	0.26529	3	5.64929e-06	8.71086e-06	0.0819495	66.8595	3.01745	43.2911	24.9048	31.8041	1	0.566054
K02043	K02043 phnF; GntR family transcriptional regulator, phosphonate transport system regulatory protein	MTXR	-0.00200242	0.00179813	0.265447	3	6.35286e-06	9.84691e-06	0.0797266	66.6118	2.99507	43.5759	24.5725	31.8515	1	0.566054
K21084	K21084 yegE; diguanylate cyclase [EC:2.7.7.65]	MTXR	-0.00157423	0.00141406	0.265591	3	3.93674e-06	6.07567e-06	0.0583598	66.2031	2.95885	42.8123	27.0902	30.0975	1	0.566054
K03580	K03580 hepA; ATP-dependent helicase HepA [EC:5.6.2.-]	MTXR	-0.00212309	0.00190755	0.265713	3	7.76434e-06	1.09927e-05	0.0424602	72.0963	3.58375	40.4341	27.8486	31.7173	1	0.566054
K09914	K09914 K09914; putative lipoprotein	MTXR	-0.00176255	0.00158433	0.265928	3	4.46081e-06	7.64061e-06	0.0917511	59.2887	2.45632	43.403	27.2753	29.3217	1	0.566054
K07751	K07751 pepB; PepB aminopeptidase [EC:3.4.11.23]	MTXR	-0.00182007	0.00163692	0.266188	3	5.32085e-06	8.136e-06	0.0634245	66.9137	3.0224	42.5557	26.6343	30.81	1	0.566054
K07323	K07323 mlaC; phospholipid transport system substrate-binding protein	MTXR	-0.00202205	0.00181889	0.266271	3	6.62854e-06	1.00473e-05	0.0608461	67.4572	3.07287	42.6326	27.2287	30.1387	1	0.566054
K01169	K01169 rna; ribonuclease I (enterobacter ribonuclease) [EC:4.6.1.21]	MTXR	-0.00194614	0.00175084	0.266332	3	6.49974e-06	9.25687e-06	0.0394999	71.4723	3.50537	40.2688	28.4634	31.2678	1	0.566054
K04086	K04086 clpL; ATP-dependent Clp protease ATP-binding subunit ClpL	MTXR	-0.00100534	0.000904453	0.266333	3	0	2.8644e-06	0.523496	0	1	61.7339	16.6358	21.6303	1	0.566054
K00797	K00797 speE, SRM, SPE3; spermidine synthase [EC:2.5.1.16]	MTXR	-0.00161212	0.00145041	0.266356	3	0	6.36487e-06	0.833053	0	1	32.7747	41.0279	26.1974	1	0.566054
K04754	K04754 mlaA, vacJ; phospholipid-binding lipoprotein MlaA	MTXR	-0.00169148	0.0015228	0.266665	3	4.28508e-06	7.11768e-06	0.0897154	61.8313	2.61995	45.7403	24.8304	29.4293	1	0.566054
K07358	K07358 fimE; type 1 fimbriae regulatory protein FimE	MTXR	-0.00166354	0.00149838	0.2669	3	4.61246e-06	6.82006e-06	0.0511589	69.3607	3.26378	42.7198	27.0429	30.2373	1	0.566054
K09933	K09933 mtfA; MtfA peptidase	MTXR	-0.00193459	0.00174254	0.266907	3	6.20671e-06	9.19441e-06	0.0494395	68.872	3.21254	41.5089	27.7019	30.7892	1	0.566054
K10679	K10679 nfnB, nfsB; nitroreductase / dihydropteridine reductase [EC:1.-.-.- 1.5.1.34]	MTXR	-0.00173094	0.00155928	0.26696	3	4.82921e-06	7.37262e-06	0.0558406	66.7382	3.00645	42.0859	28.0485	29.8655	1	0.566054
K08987	K08987 K08987; putative membrane protein	MTXR	-0.00130196	0.00117307	0.267054	3	0	5.41377e-06	0.866946	0	1	68.678	14.044	17.278	1	0.566054
K12370	K12370 dppC; dipeptide transport system permease protein	MTXR	-0.00215634	0.00194288	0.267056	3	7.7625e-06	1.14222e-05	0.0419224	69.1978	3.24652	41.2428	28.6234	30.1338	1	0.566054
K02478	K02478 K02478; two-component system, LytTR family, sensor kinase [EC:2.7.13.3]	MTXR	-0.00232514	0.00209533	0.267139	3	8.78488e-06	1.32503e-05	0.0606779	67.2838	3.05659	39.8886	27.882	32.2294	1	0.566054
K04568	K04568 epmA, poxA; elongation factor P--(R)-beta-lysine ligase [EC:6.3.1.-]	MTXR	-0.0021383	0.00192705	0.267162	3	7.06175e-06	1.12995e-05	0.0750486	63.8549	2.76663	43.2822	26.3032	30.4146	1	0.566054
K14187	K14187 tyrA; chorismate mutase / prephenate dehydrogenase [EC:5.4.99.5 1.3.1.12]	MTXR	-0.00214683	0.00193493	0.267209	3	8.06352e-06	1.13054e-05	0.0347651	72.6565	3.65717	40.2621	28.6391	31.0988	1	0.566054
K14261	K14261 alaC; alanine-synthesizing transaminase [EC:2.6.1.-]	MTXR	-0.00199086	0.00179471	0.267306	3	6.65323e-06	9.74756e-06	0.0452297	69.6811	3.29827	41.2488	27.5552	31.196	1	0.566054
K05880	K05880 dhaR; transcriptional activator for dhaKLM operon	MTXR	-0.00167442	0.00150948	0.267314	3	4.30321e-06	6.94886e-06	0.0778444	63.5026	2.73992	44.0005	25.2829	30.7166	1	0.566054
K09794	K09794 K09794; uncharacterized protein	MTXR	-0.00257197	0.00231862	0.267315	3	1.19546e-05	1.62351e-05	0.0193134	75.1295	4.02082	40.3437	30.0418	29.6145	1	0.566054
K07236	K07236 tusC, dsrF; tRNA 2-thiouridine synthesizing protein C	MTXR	-0.00218393	0.00196887	0.267331	3	7.78357e-06	1.17489e-05	0.0523474	67.4841	3.07542	41.9043	28.5051	29.5905	1	0.566054
K08682	K08682 acpH; acyl carrier protein phosphodiesterase [EC:3.1.4.14]	MTXR	-0.00213014	0.00192078	0.267432	3	7.78342e-06	1.11831e-05	0.0390411	71.2557	3.47895	41.9333	27.9185	30.1482	1	0.566054
K03474	K03474 pdxJ; pyridoxine 5-phosphate synthase [EC:2.6.99.2]	MTXR	0.00276908	0.00249743	0.26753	3	6.38044e-06	1.89182e-05	0.224832	33.7241	1.50884	41.7361	21.8804	36.3836	1	0.566054
K07122	K07122 mlaB; phospholipid transport system transporter-binding protein	MTXR	-0.00125131	0.00112871	0.267595	3	1.2087e-06	3.87366e-06	0.287419	31.1781	1.45303	43.0462	27.9834	28.9704	1	0.566054
K21645	K21645 hypT, qseD; LysR family transcriptional regulator, hypochlorite-specific transcription factor HypT	MTXR	-0.00210162	0.00189588	0.26764	3	7.52473e-06	1.09035e-05	0.0427862	70.7597	3.41994	42.2167	27.3388	30.4446	1	0.566054
K06155	K06155 gntT; Gnt-I system high-affinity gluconate transporter	MTXR	-0.00215894	0.00194775	0.267677	3	8.14839e-06	1.146e-05	0.0391876	72.583	3.64737	40.405	27.9698	31.6252	1	0.566054
K09161	K09161 K09161; uncharacterized protein	MTXR	-0.00233317	0.00210497	0.267684	3	9.95037e-06	1.33662e-05	0.0252922	75.9328	4.15503	39.7217	28.8349	31.4434	1	0.566054
K07666	K07666 qseB; two-component system, OmpR family, response regulator QseB	MTXR	-0.00203893	0.00184029	0.267886	3	6.65629e-06	1.02096e-05	0.0604937	65.9071	2.93316	39.3057	28.6823	32.012	1	0.566054
K01182	K01182 IMA, malL; oligo-1,6-glucosidase [EC:3.2.1.10]	MTXR	0.00164413	0.00148415	0.26795	3	1.11623e-06	6.80739e-06	0.279859	16.1406	1.19247	47.64	21.0308	31.3292	1	0.566054
K16326	K16326 yeiL; CRP/FNR family transcriptional regulator, putaive post-exponential-phase nitrogen-starvation regulator	MTXR	-0.00201006	0.0018146	0.267984	3	7.22303e-06	9.96313e-06	0.0310564	74.4038	3.90682	41.1838	27.6737	31.1425	1	0.566054
K03468	K03468 aaeB; p-hydroxybenzoic acid efflux pump subunit AaeB	MTXR	-0.00217734	0.00196614	0.268114	3	8.5219e-06	1.16582e-05	0.0309815	74.4658	3.91631	39.5319	28.5349	31.9332	1	0.566054
K07136	K07136 K07136; uncharacterized protein	MTXR	-0.0016775	0.0015152	0.268244	3	3.74417e-06	7.01462e-06	0.113665	54.0609	2.1768	44.5084	28.2857	27.2059	1	0.566054
K02371	K02371 fabK; enoyl-[acyl-carrier protein] reductase II [EC:1.3.1.9]	MTXR	0.00147382	0.00133126	0.268256	3	1.767e-07	5.60532e-06	0.381857	3.08339	1.03181	51.3011	22.5049	26.194	1	0.566054
K19299	K19299 aph3-III; aminoglycoside 3'-phosphotransferase III [EC:2.7.1.95]	MTXR	-0.00184661	0.00166812	0.268293	3	2.67362e-06	8.46183e-06	0.223865	31.5735	1.46142	27.0907	29.8255	43.0838	1	0.566054
K13771	K13771 nsrR; Rrf2 family transcriptional regulator, nitric oxide-sensitive transcriptional repressor	MTXR	-0.00205572	0.00185711	0.268316	3	6.05094e-06	1.04966e-05	0.0955695	58.4846	2.40874	43.3571	27.4648	29.1781	1	0.566054
K02572	K02572 napF; ferredoxin-type protein NapF	MTXR	-0.00185756	0.0016781	0.268319	3	4.65845e-06	8.52109e-06	0.118524	55.1921	2.23175	41.1699	27.1088	31.7213	1	0.566054
K19226	K19226 sapA; cationic peptide transport system substrate-binding protein	MTXR	-0.00168571	0.00152305	0.26838	3	4.7639e-06	7.04179e-06	0.0492176	69.3636	3.26409	42.4786	26.9208	30.6006	1	0.566054
K03585	K03585 acrA, mexA, adeI, smeD, mtrC, cmeA; membrane fusion protein, multidrug efflux system	MTXR	0.00372307	0.00336462	0.268495	3	1.76154e-05	3.43325e-05	0.133182	52.3171	2.09719	41.7423	22.4307	35.827	1	0.566054
K13926	K13926 rbbA; ribosome-dependent ATPase	MTXR	-0.00216145	0.00195382	0.268608	3	8.42798e-06	1.15366e-05	0.0349655	74.9625	3.99401	40.5873	27.4868	31.9259	1	0.566054
K03390	K03390 hdrC2; heterodisulfide reductase subunit C2 [EC:1.8.7.3 1.8.98.4 1.8.98.5 1.8.98.6]	MTXR	0.00147388	0.00133295	0.268842	3	1.30203e-06	5.35983e-06	0.308234	24.2346	1.31986	34.0276	39.2948	26.6776	1	0.566054
K10975	K10975 allP; allantoin permease	MTXR	-0.00155391	0.00140533	0.268846	3	3.72377e-06	6.03584e-06	0.0720206	63.1126	2.71095	44.5869	26.5628	28.8503	1	0.566054
K08997	K08997 SELENOO, selO; protein adenylyltransferase [EC:2.7.7.108]	MTXR	-0.00183172	0.00165688	0.268933	3	5.8487e-06	8.3155e-06	0.0414649	72.1664	3.59277	41.6292	27.207	31.1637	1	0.566054
K03335	K03335 iolE; inosose dehydratase [EC:4.2.1.44]	MTXR	-0.00171251	0.00154995	0.269211	3	2.77052e-06	7.34584e-06	0.289189	37.946	1.6115	45.559	18.581	35.86	1	0.566054
K06281	K06281 hyaB, hybC; hydrogenase large subunit [EC:1.12.99.6]	MTXR	-0.002588	0.0023431	0.269369	3	1.11411e-05	1.65686e-05	0.0596344	68.4641	3.17099	39.7327	27.1605	33.1068	1	0.566054
K00859	K00859 coaE; dephospho-CoA kinase [EC:2.7.1.24]	MTXR	0.00102681	0.000929758	0.269426	3	0	2.67546e-06	0.454724	0	1	47.6004	28.5265	23.8731	1	0.566054
K04333	K04333 csgD; LuxR family transcriptional regulator, csgAB operon transcriptional regulatory protein	MTXR	-0.00191778	0.00173652	0.269428	3	5.85012e-06	9.1543e-06	0.064942	65.1117	2.86629	42.4972	27.5974	29.9054	1	0.566054
K06923	K06923 K06923; uncharacterized protein	MTXR	-0.00117612	0.00106551	0.269674	3	7.38723e-07	3.57764e-06	0.293219	20.3604	1.25566	51.0194	28.4374	20.5432	1	0.566054
K05786	K05786 rarD; chloramphenicol-sensitive protein RarD	MTXR	-0.00114052	0.00103351	0.269792	3	0	3.43451e-06	0.674444	0	1	53.4673	23.9381	22.5947	1	0.566054
K03597	K03597 rseA; sigma-E factor negative regulatory protein RseA	MTXR	-0.00203227	0.00184168	0.269816	3	6.79968e-06	1.02887e-05	0.0580681	67.5603	3.08264	42.2005	26.9625	30.837	1	0.566054
K00847	K00847 E2.7.1.4, scrK; fructokinase [EC:2.7.1.4]	MTXR	0.00268834	0.00243637	0.269845	3	1.26679e-05	1.78233e-05	0.0314418	71.3653	3.49227	34.8027	34.7835	30.4137	1	0.566054
K20861	K20861 ybjI; FMN hydrolase / 5-amino-6-(5-phospho-D-ribitylamino)uracil phosphatase [EC:3.1.3.102 3.1.3.104]	MTXR	-0.00199608	0.00180962	0.270009	3	6.82427e-06	9.94683e-06	0.0393638	70.4034	3.37876	42.6937	27.3585	29.9479	1	0.566054
K02364	K02364 entF; L-serine---[L-seryl-carrier protein] ligase [EC:6.3.2.14 6.2.1.72]	MTXR	-0.00176639	0.00160141	0.270017	3	5.35548e-06	7.77687e-06	0.0497237	70.7744	3.42166	42.0647	26.5085	31.4268	1	0.566054
K18898	K18898 mdtE; membrane fusion protein, multidrug efflux system	MTXR	-0.00200128	0.00181455	0.270067	3	6.91971e-06	9.9803e-06	0.0422238	71.0036	3.4487	41.9278	27.628	30.4442	1	0.566054
K12264	K12264 norV; anaerobic nitric oxide reductase flavorubredoxin	MTXR	-0.00203648	0.00184729	0.270282	3	7.25477e-06	1.03117e-05	0.0412751	71.7941	3.54536	40.5704	27.9358	31.4938	1	0.566054
K11738	K11738 ansP; L-asparagine permease	MTXR	-0.00180466	0.00163734	0.27038	3	5.63627e-06	8.11166e-06	0.0444518	71.034	3.45232	41.1719	27.5416	31.2865	1	0.566054
K07080	K07080 K07080; uncharacterized protein	MTXR	-0.00174888	0.0015882	0.270821	3	0	7.72134e-06	0.706921	0	1	45.1968	22.6998	32.1034	1	0.566054
K08324	K08324 sad; succinate-semialdehyde dehydrogenase [EC:1.2.1.16 1.2.1.24]	MTXR	-0.00168423	0.0015307	0.271199	3	4.89296e-06	7.09739e-06	0.0426319	70.5028	3.39016	41.6617	27.6448	30.6936	1	0.566054
K07310	K07310 ynfF; Tat-targeted selenate reductase subunit YnfF [EC:1.97.1.9]	MTXR	-0.00158513	0.00144067	0.271213	3	3.90765e-06	6.35479e-06	0.0725752	63.0843	2.70887	45.0906	25.5566	29.3528	1	0.566054
K04338	K04338 csgF; curli production assembly/transport component CsgF	MTXR	-0.00205393	0.00186727	0.271348	3	7.22974e-06	1.05511e-05	0.0404992	69.826	3.31411	41.2645	28.5302	30.2053	1	0.566054
K14170	K14170 pheA; chorismate mutase / prephenate dehydratase [EC:5.4.99.5 4.2.1.51]	MTXR	-0.00159445	0.00144964	0.271376	3	0	6.34634e-06	0.500464	0	1	40.3206	28.6116	31.0677	1	0.566054
K01631	K01631 dgoA; 2-dehydro-3-deoxyphosphogalactonate aldolase [EC:4.1.2.21]	MTXR	-0.00216277	0.00196742	0.27164	3	8.13987e-06	1.17087e-05	0.0426229	70.8351	3.42878	41.1129	29.4589	29.4282	1	0.566054
K02778	K02778 ptsGb; glucose PTS system EIIB component [EC:2.7.1.199]	MTXR	-0.00170143	0.00154798	0.271711	3	4.33719e-06	7.3104e-06	0.0871399	60.4721	2.52986	44.0888	26.316	29.5952	1	0.566054
K10003	K10003 gltJ, aatQ; glutamate/aspartate transport system permease protein	MTXR	-0.00202435	0.00184303	0.272038	3	7.62077e-06	1.0265e-05	0.0243627	76.0615	4.17737	40.6431	28.41	30.9468	1	0.566054
K01690	K01690 edd; phosphogluconate dehydratase [EC:4.2.1.12]	MTXR	-0.00161514	0.00147094	0.272191	3	4.29661e-06	6.59895e-06	0.0700924	67.1775	3.04669	44.021	25.0819	30.8971	1	0.566054
K01250	K01250 rihA; pyrimidine-specific ribonucleoside hydrolase [EC:3.2.2.-]	MTXR	-0.00120253	0.0010953	0.272247	3	5.24169e-07	3.99328e-06	0.336829	12.7817	1.14655	57.4164	18.855	23.7286	1	0.566054
K08326	K08326 ypdF; aminopeptidase [EC:3.4.11.-]	MTXR	-0.00177939	0.00162128	0.272414	3	5.2706e-06	7.96799e-06	0.0601537	67.6785	3.09392	41.9088	26.5443	31.5469	1	0.566054
K22650	K22650 bglJ; LuxR family transcriptional regulator, regulator of transport and utilization of aryl beta-glucosides	MTXR	-0.0022074	0.00201127	0.272416	3	8.61059e-06	1.22364e-05	0.0388902	71.9535	3.56551	41.0608	27.7415	31.1977	1	0.566054
K03747	K03747 smg; Smg protein	MTXR	-0.00238668	0.00217526	0.272558	3	1.03992e-05	1.42825e-05	0.0245669	74.1631	3.87044	40.0831	29.2167	30.7002	1	0.566054
K13632	K13632 marA; AraC family transcriptional regulator, mar-sox-rob regulon activator	MTXR	-0.00195105	0.0017794	0.272875	3	6.61817e-06	9.58406e-06	0.041572	70.5058	3.3905	41.3697	27.9967	30.6336	1	0.566054
K18899	K18899 mdtF; multidrug efflux pump	MTXR	-0.00209654	0.0019142	0.273404	3	8.05986e-06	1.10624e-05	0.0339932	74.5068	3.92261	40.0942	27.8757	32.0302	1	0.566054
K03537	K03537 POP5; ribonuclease P/MRP protein subunit POP5 [EC:3.1.26.5]	MTXR	-0.00103737	0.000947741	0.273706	3	0	2.89544e-06	0.768332	0	1	27.4887	54.3581	18.1532	1	0.566054
K09016	K09016 rutG; putative pyrimidine permease RutG	MTXR	-0.00175645	0.00160481	0.27374	3	5.22487e-06	7.81162e-06	0.043741	68.3019	3.15476	42.1862	27.8245	29.9893	1	0.566054
K02063	K02063 thiP; thiamine transport system permease protein	MTXR	-0.00176253	0.00161093	0.273909	3	5.13294e-06	7.89644e-06	0.066451	66.6435	2.99792	43.2825	26.3168	30.4006	1	0.566054
K05589	K05589 ftsB; cell division protein FtsB	MTXR	-0.00178804	0.00163433	0.273935	3	3.29421e-06	8.09626e-06	0.191771	40.784	1.68873	41.9404	29.4736	28.586	1	0.566054
K14591	K14591 aroM; protein AroM	MTXR	-0.00164166	0.00150066	0.273971	3	3.736e-06	6.81105e-06	0.120079	55.3991	2.24211	40.9157	26.8199	32.2644	1	0.566054
K03669	K03669 mdoH; membrane glycosyltransferase [EC:2.4.1.-]	MTXR	-0.00195961	0.00179179	0.274105	3	6.8425e-06	9.71913e-06	0.039515	72.1252	3.58747	41.3931	27.4718	31.1351	1	0.566054
K14348	K14348 lldR; GntR family transcriptional regulator, L-lactate dehydrogenase operon regulator	MTXR	-0.00216055	0.00197575	0.274159	3	8.01786e-06	1.18584e-05	0.0564265	69.7255	3.30311	42.7072	25.6262	31.6666	1	0.566054
K13243	K13243 dos, pdeO; c-di-GMP-specific phosphodiesterase [EC:3.1.4.52]	MTXR	-0.00167689	0.00153466	0.274535	3	5.05717e-06	7.11335e-06	0.0339603	72.4704	3.63245	40.3613	28.3917	31.247	1	0.566054
K10986	K10986 agaD; galactosamine PTS system EIID component	MTXR	-0.00199381	0.0018261	0.274904	3	7.37213e-06	1.01113e-05	0.0259805	75.0932	4.01497	42.0637	27.7994	30.1369	1	0.566054
K12266	K12266 norR; anaerobic nitric oxide reductase transcription regulator	MTXR	-0.00199646	0.00182927	0.275098	3	7.03271e-06	1.01573e-05	0.0430781	71.2371	3.4767	42.4447	26.6157	30.9396	1	0.566054
K02565	K02565 nagC; N-acetylglucosamine repressor	MTXR	-0.00201751	0.00185054	0.275613	3	7.33708e-06	1.03734e-05	0.0414367	72.589	3.64818	41.6511	27.3234	31.0254	1	0.566054
K02118	K02118 ATPVB, ntpB, atpB; V/A-type H+/Na+-transporting ATPase subunit B	MTXR	-0.00168704	0.00154747	0.275629	3	0	7.22729e-06	0.521637	0	1	39.3924	25.9683	34.6393	1	0.566054
K03117	K03117 tatB; sec-independent protein translocase protein TatB	MTXR	-0.00227426	0.00208626	0.275662	3	9.05207e-06	1.31373e-05	0.0480033	70.1164	3.34632	39.9507	27.8468	32.2025	1	0.566054
K19810	K19810 epmB; L-lysine 2,3-aminomutase [EC:5.4.3.-]	MTXR	-0.00162847	0.00149393	0.275688	3	3.70036e-06	6.81474e-06	0.107969	55.023	2.22336	44.3307	28.3703	27.299	1	0.566054
K08304	K08304 mltA; peptidoglycan lytic transglycosylase A [EC:4.2.2.29]	MTXR	-0.00143424	0.00131614	0.27583	3	2.16515e-06	5.46561e-06	0.188991	39.8522	1.66257	50.888	23.5693	25.5427	1	0.566054
K08984	K08984 yjdF; putative membrane protein	MTXR	-0.0016206	0.00148749	0.275939	3	4.38296e-06	6.73112e-06	0.0596015	66.6058	2.99453	43.2131	27.2597	29.5272	1	0.566054
K03765	K03765 cadC; transcriptional activator of cad operon	MTXR	-0.00221148	0.00202986	0.275944	3	8.75434e-06	1.24079e-05	0.0394336	71.3879	3.49502	38.6343	29.276	32.0897	1	0.566054
K03824	K03824 yhbS; putative acetyltransferase [EC:2.3.1.-]	MTXR	-0.00200815	0.00184344	0.276	3	6.83201e-06	1.03375e-05	0.0603992	68.0125	3.12622	43.1896	25.7045	31.1059	1	0.566054
K03532	K03532 torC; trimethylamine-N-oxide reductase (cytochrome c), cytochrome c-type subunit TorC	MTXR	-0.00214626	0.00197045	0.276056	3	9.02597e-06	1.17071e-05	0.0173078	78.8844	4.73584	39.4273	28.6632	31.9095	1	0.566054
K09975	K09975 K09975; uncharacterized protein	MTXR	-0.00194099	0.001782	0.276056	3	7.03055e-06	9.6308e-06	0.0225527	75.2723	4.04405	42.1412	27.5691	30.2898	1	0.566054
K14762	K14762 yibL; ribosome-associated protein	MTXR	-0.00228843	0.00210105	0.276073	3	8.84016e-06	1.3415e-05	0.0510788	67.3213	3.06009	42.8633	28.4459	28.6908	1	0.566054
K02459	K02459 gspJ; general secretion pathway protein J	MTXR	-0.000996532	0.000915069	0.276144	3	3.65545e-07	2.97552e-06	0.29378	11.8695	1.13468	62.6972	16.8437	20.4591	1	0.566054
K10778	K10778 ada; AraC family transcriptional regulator, regulatory protein of adaptative response / methylated-DNA-[protein]-cysteine methyltransferase [EC:2.1.1.63]	MTXR	-0.001806	0.00165851	0.276186	3	4.98839e-06	8.33831e-06	0.0935082	60.5954	2.53778	41.973	28.347	29.68	1	0.566054
K02391	K02391 flgF; flagellar basal-body rod protein FlgF	MTXR	-0.00115414	0.00106053	0.276479	3	2.07878e-06	3.46782e-06	0.0939223	61.9593	2.62877	46.861	23.3373	29.8016	1	0.566054
K06899	K06899 ndpA; nucleoid-associated protein	MTXR	-0.00178337	0.00163963	0.276743	3	5.1917e-06	8.16789e-06	0.0595997	64.7412	2.83617	42.7863	28.4194	28.7942	1	0.566054
K05812	K05812 DTWD2, tapT; tRNA-uridine aminocarboxypropyltransferase [EC:2.5.1.25]	MTXR	-0.00209996	0.00193072	0.276747	3	8.0241e-06	1.1274e-05	0.0334627	72.7908	3.67522	40.9962	27.9597	31.0441	1	0.566054
K09969	K09969 aapJ, bztA; general L-amino acid transport system substrate-binding protein	MTXR	-0.0021573	0.00198391	0.27686	3	8.52184e-06	1.18728e-05	0.0421008	73.2928	3.74431	39.5313	27.5946	32.8741	1	0.566054
K13654	K13654 mcbR; GntR family transcriptional regulator, colanic acid and biofilm gene transcriptional regulator	MTXR	-0.000628525	0.00057819	0.277012	3	4.75998e-08	1.13276e-06	0.370586	3.93641	1.04098	60.2832	13.4398	26.277	1	0.566054
K09780	K09780 K09780; uncharacterized protein	MTXR	-0.00210534	0.00193707	0.277094	3	6.82883e-06	1.13873e-05	0.0763711	60.7997	2.551	42.3936	28.9758	28.6306	1	0.566054
K07248	K07248 aldA; lactaldehyde dehydrogenase / glycolaldehyde dehydrogenase [EC:1.2.1.22 1.2.1.21]	MTXR	-0.0018333	0.00168728	0.27724	3	6.05274e-06	8.61259e-06	0.0397458	71.9857	3.5696	41.0756	27.2424	31.682	1	0.566054
K01577	K01577 oxc; oxalyl-CoA decarboxylase [EC:4.1.1.8]	MTXR	-0.00122153	0.00112452	0.27736	3	1.55423e-06	4.03925e-06	0.192988	38.7117	1.63163	52.8086	20.7237	26.4677	1	0.566054
K05834	K05834 rhtB; homoserine/homoserine lactone efflux protein	MTXR	-0.00233504	0.0021496	0.27736	3	1.01809e-05	1.39723e-05	0.0238547	74.5254	3.92548	40.9387	28.8527	30.2087	1	0.566054
K09901	K09901 K09901; uncharacterized protein	MTXR	-0.00164605	0.00151539	0.277382	3	3.91862e-06	7.16521e-06	0.105431	56.2393	2.28516	49.1957	22.5635	28.2408	1	0.566054
K10763	K10763 hda; DnaA-homolog protein	MTXR	-0.00213823	0.00196883	0.277459	3	8.29086e-06	1.17182e-05	0.0343673	72.179	3.5944	40.8116	28.5028	30.6857	1	0.566054
K03683	K03683 rnt; ribonuclease T [EC:3.1.13.-]	MTXR	-0.00192397	0.0017718	0.27753	3	5.36476e-06	9.47997e-06	0.10965	57.1713	2.33488	40.0817	26.9165	33.0017	1	0.566054
K09128	K09128 acnX2; phosphomecalonate degydratase small subunit [EC:4.2.1.182]	MTXR	-0.000868651	0.000799949	0.277531	3	7.08726e-07	1.94829e-06	0.297059	36.4929	1.57463	36.27	20.0495	43.6805	1	0.566054
K06039	K06039 ychN; uncharacterized protein involved in oxidation of intracellular sulfur	MTXR	-0.00185285	0.00170634	0.277541	3	5.50428e-06	8.9131e-06	0.0681526	63.2619	2.72197	45.0261	26.4179	28.556	1	0.566054
K02779	K02779 ptsG; glucose PTS system EIICB or EIICBA component [EC:2.7.1.199]	MTXR	-0.00168055	0.00154809	0.277672	3	4.39146e-06	7.3153e-06	0.0830675	61.2629	2.5815	44.2433	26.2708	29.486	1	0.566054
K19234	K19234 ynhG; L,D-transpeptidase YnhG	MTXR	-0.00207688	0.00191493	0.278113	3	8.41795e-06	1.1058e-05	0.0188496	77.9051	4.52594	39.4493	28.3132	32.2375	1	0.566054
K00528	K00528 fpr; ferredoxin/flavodoxin---NADP+ reductase [EC:1.18.1.2 1.19.1.1]	MTXR	-0.00108995	0.00100589	0.278555	3	0	3.09583e-06	0.43425	0	1	28.2539	26.8548	44.8913	1	0.566054
K07659	K07659 ompR; two-component system, OmpR family, phosphate regulon response regulator OmpR	MTXR	-0.00233107	0.00215175	0.278658	3	9.61102e-06	1.39991e-05	0.0526963	70.0854	3.34285	40.8196	27.4073	31.7731	1	0.566054
K01952	K01952 PFAS, purL; phosphoribosylformylglycinamidine synthase [EC:6.3.5.3]	MTXR	-0.00105886	0.000977477	0.278693	3	0	2.96103e-06	0.639607	0	1	28.2166	23.9311	47.8524	1	0.566054
K12528	K12528 xdhD; putative selenate reductase molybdopterin-binding subunit	MTXR	-0.00183289	0.00169231	0.278779	3	5.68504e-06	8.71501e-06	0.0667284	67.1517	3.0443	43.304	25.353	31.343	1	0.566054
K05984	K05984 cho; excinuclease Cho [EC:3.1.25.-]	MTXR	-0.00177296	0.00163749	0.278927	3	5.68179e-06	8.13477e-06	0.0469058	72.0586	3.57891	42.2222	26.1346	31.6432	1	0.566054
K00029	K00029 maeB; malate dehydrogenase (oxaloacetate-decarboxylating)(NADP+) [EC:1.1.1.40]	MTXR	0.00176248	0.00162924	0.279352	3	1.65765e-07	8.28862e-06	0.42581	1.90709	1.01944	50.6071	16.833	32.5598	1	0.566054
K05790	K05790 wzzE; lipopolysaccharide biosynthesis protein WzzE	MTXR	-0.0021759	0.0020116	0.279397	3	8.67975e-06	1.22511e-05	0.0342773	72.4981	3.63612	41.4616	28.1904	30.348	1	0.566054
K10109	K10109 malF; maltose/maltodextrin transport system permease protein	MTXR	-0.00219827	0.00203273	0.279503	3	9.28083e-06	1.24896e-05	0.0271323	76.4109	4.23924	40.6842	27.5352	31.7806	1	0.566054
K15634	K15634 gpmB; 2,3-bisphosphoglycerate-dependent phosphoglycerate mutase [EC:5.4.2.11]	MTXR	-0.00212225	0.00196249	0.279516	3	7.77055e-06	1.16786e-05	0.0617606	68.2119	3.14583	42.0282	26.2432	31.7287	1	0.566054
K05596	K05596 argP, iciA; LysR family transcriptional regulator, arginine and lysine transport system/DNA replication regulator	MTXR	-0.0022127	0.00204629	0.279554	3	9.0815e-06	1.26646e-05	0.0359882	73.5459	3.78013	40.9732	27.37	31.6568	1	0.566054
K00794	K00794 ribH, RIB4; 6,7-dimethyl-8-ribityllumazine synthase [EC:2.5.1.78]	MTXR	0.00208283	0.00192682	0.279713	3	0	1.13388e-05	0.760822	0	1	44.3952	28.8846	26.7202	1	0.566054
K09994	K09994 phnO; (aminoalkyl)phosphonate N-acetyltransferase [EC:2.3.1.280]	MTXR	-0.0018345	0.00169732	0.279776	3	5.52096e-06	8.74528e-06	0.0736718	64.3101	2.80191	42.4756	27.2	30.3244	1	0.566054
K03923	K03923 mdaB; NADPH dehydrogenase (quinone) [EC:1.6.5.10]	MTXR	-0.00175517	0.00162413	0.279838	3	4.16351e-06	7.97372e-06	0.136688	52.729	2.11546	40.4851	25.8846	33.6304	1	0.566054
K03840	K03840 fldB; flavodoxin II	MTXR	-0.00200583	0.00185684	0.280037	3	6.92413e-06	1.04484e-05	0.0537432	67.5341	3.08015	41.84	28.0135	30.1465	1	0.566054
K17213	K17213 K17213; inositol transport system substrate-binding protein	MTXR	-0.00076058	0.00070423	0.280134	3	0	1.50608e-06	0.781748	0	1	42.3057	19.4957	38.1987	1	0.566054
K01449	K01449 cwlJ; cell wall hydrolase	MTXR	-0.00129677	0.00120121	0.280343	3	1.34333e-06	4.36284e-06	0.270518	30.7319	1.44367	39.5224	23.2879	37.1897	1	0.566054
K06393	K06393 spoIIIAD; stage III sporulation protein AD	MTXR	-0.0018983	0.00175899	0.280499	3	0	9.29165e-06	0.68142	0	1	36.16	31.2138	32.6262	1	0.566054
K07316	K07316 mod; adenine-specific DNA-methyltransferase [EC:2.1.1.72]	MTXR	-0.00176092	0.00163205	0.280604	3	3.73298e-06	8.06095e-06	0.15976	46.4964	1.86903	29.4837	29.2025	41.3137	1	0.566054
K18968	K18968 adrA; diguanylate cyclase [EC:2.7.7.65]	MTXR	-0.0018612	0.00172558	0.280768	3	6.16154e-06	9.02374e-06	0.0662265	70.7056	3.41362	41.6721	24.894	33.4339	1	0.566054
K16324	K16324 psuT; putative pseudouridine transporter	MTXR	-0.00143115	0.00132693	0.280791	3	3.5214e-06	5.36285e-06	0.0566845	67.4216	3.06952	43.5934	26.3896	30.017	1	0.566054
K03974	K03974 pspF; psp operon transcriptional activator	MTXR	-0.0017872	0.00165736	0.28088	3	5.83963e-06	8.34078e-06	0.0406631	72.1714	3.59343	42.5693	26.5619	30.8689	1	0.566054
K07645	K07645 qseC; two-component system, OmpR family, sensor histidine kinase QseC [EC:2.7.13.3]	MTXR	-0.00195224	0.00181066	0.280948	3	6.98384e-06	9.90291e-06	0.0457481	72.1723	3.59354	40.2676	27.1128	32.6196	1	0.566054
K06149	K06149 uspA; universal stress protein A	MTXR	-0.00246944	0.00229077	0.281037	3	1.10803e-05	1.58341e-05	0.0390661	71.07	3.45661	39.8717	28.8425	31.2858	1	0.566054
K13829	K13829 aroKB; shikimate kinase / 3-dehydroquinate synthase [EC:2.7.1.71 4.2.3.4]	MTXR	0.00177348	0.00164594	0.281263	3	3.11821e-06	8.16143e-06	0.201308	38.234	1.61901	38.9896	30.1157	30.8947	1	0.566054
K02079	K02079 agaA; N-acetylgalactosamine-6-phosphate deacetylase [EC:3.5.1.-]	MTXR	-0.00188076	0.00174582	0.281351	3	6.56519e-06	9.18594e-06	0.0310542	72.4093	3.62441	39.258	30.2355	30.5065	1	0.566054
K10011	K10011 arnA, pmrI; UDP-4-amino-4-deoxy-L-arabinose formyltransferase / UDP-glucuronic acid dehydrogenase (UDP-4-keto-hexauronic acid decarboxylating) [EC:2.1.2.13 1.1.1.305]	MTXR	-0.00194864	0.00180895	0.281381	3	6.79253e-06	9.92148e-06	0.0496135	70.2591	3.36238	42.0009	26.6717	31.3274	1	0.566054
K07319	K07319 yhdJ; adenine-specific DNA-methyltransferase [EC:2.1.1.72]	MTXR	-0.002086	0.00193654	0.281399	3	7.21929e-06	1.12585e-05	0.0675073	64.2594	2.79793	34.8848	30.7363	34.3789	1	0.566054
K02242	K02242 comFC; competence protein ComFC	MTXR	-0.000656396	0.000609504	0.28151	3	0	1.61139e-06	0.83657	0	1	73.0968	11.3378	15.5654	1	0.566054
K11537	K11537 xapB; MFS transporter, NHS family, xanthosine permease	MTXR	0.00171563	0.00159389	0.281759	3	4.02255e-06	7.71662e-06	0.122743	53.262	2.13959	42.5421	22.2558	35.202	1	0.566054
K15722	K15722 cedA; cell division activator	MTXR	-0.0014228	0.00132208	0.281845	3	3.72421e-06	5.27215e-06	0.0340816	71.6955	3.53301	39.6946	29.2271	31.0783	1	0.566054
K16136	K16136 malI; LacI family transcriptional regulator, maltose regulon regulatory protein	MTXR	-0.001457	0.00135408	0.281923	3	3.12292e-06	5.67841e-06	0.105597	56.4236	2.29482	47.7885	23.1046	29.107	1	0.566054
K21741	K21741 rclC; reactive chlorine resistance protein C	MTXR	-0.00201515	0.00187285	0.281937	3	7.38763e-06	1.06226e-05	0.0462135	71.2086	3.47326	41.5608	27.4174	31.0217	1	0.566054
K03721	K03721 tyrR; transcriptional regulator of aroF, aroG, tyrA and aromatic amino acid transport	MTXR	-0.00161301	0.00149935	0.282017	3	4.44855e-06	6.80147e-06	0.0626097	66.7227	3.00505	41.0633	26.6806	32.2561	1	0.566054
K08154	K08154 emrD; MFS transporter, DHA1 family, 2-module integral membrane pump EmrD	MTXR	-0.00212417	0.00197466	0.282055	3	7.97474e-06	1.18139e-05	0.0480986	68.9088	3.21634	41.7493	27.7362	30.5145	1	0.566054
K07343	K07343 tfoX; DNA transformation protein and related proteins	MTXR	-0.00213365	0.00198379	0.282131	3	8.23234e-06	1.18519e-05	0.0341921	70.1596	3.35116	38.7793	30.2587	30.962	1	0.566054
K02494	K02494 lolB; outer membrane lipoprotein LolB	MTXR	-0.00195295	0.00181626	0.282259	3	6.31978e-06	9.9602e-06	0.0628415	64.2229	2.79508	40.1777	28.2427	31.5795	1	0.566054
K00133	K00133 asd; aspartate-semialdehyde dehydrogenase [EC:1.2.1.11]	MTXR	0.00152806	0.00142112	0.282263	3	0	6.21631e-06	0.823635	0	1	35.6304	16.1799	48.1897	1	0.566054
K23227	K23227 fhuD; ferric hydroxamate transport system substrate-binding protein	MTXR	-0.00226336	0.00210524	0.282326	3	9.76537e-06	1.33927e-05	0.0240077	74.5529	3.92971	40.6075	28.4155	30.977	1	0.566054
K21567	K21567 fnr; ferredoxin/flavodoxin---NADP+ reductase [EC:1.18.1.2 1.19.1.1]	MTXR	-0.000972177	0.000904891	0.282662	3	8.48307e-09	2.72516e-06	0.424615	0.29885	1.003	57.533	18.0384	24.4286	1	0.566054
K04065	K04065 osmY; hyperosmotically inducible periplasmic protein	MTXR	-0.00211461	0.00196909	0.282867	3	8.27578e-06	1.17598e-05	0.0367921	72.2164	3.59924	42.1639	27.7351	30.101	1	0.566054
K10206	K10206 E2.6.1.83; LL-diaminopimelate aminotransferase [EC:2.6.1.83]	MTXR	0.00193264	0.00180025	0.283029	3	0	1.092e-05	0.940989	0	1	58.4111	19.7094	21.8795	1	0.566054
K13641	K13641 iclR; IclR family transcriptional regulator, acetate operon repressor	MTXR	-0.00204226	0.00190263	0.283095	3	7.73739e-06	1.09531e-05	0.0369243	72.1801	3.59455	41.2082	28.3266	30.4652	1	0.566054
K02336	K02336 polB; DNA polymerase II [EC:2.7.7.7]	MTXR	-0.00186786	0.00174031	0.283142	3	6.07712e-06	9.1733e-06	0.0575431	67.5339	3.08014	41.6108	27.549	30.8401	1	0.566054
K07407	K07407 E3.2.1.22B, galA, rafA; alpha-galactosidase [EC:3.2.1.22]	MTXR	0.00329192	0.00306717	0.283148	3	2.08044e-05	2.82575e-05	0.0210842	74.0236	3.84965	36.2919	30.629	33.0791	1	0.566054
K03500	K03500 rsmB, sun; 16S rRNA (cytosine967-C5)-methyltransferase [EC:2.1.1.176]	MTXR	-0.00130186	0.00121345	0.283337	3	0	5.02744e-06	0.938518	0	1	59.5254	20.4811	19.9935	1	0.566054
K12660	K12660 rhmA; 2-dehydro-3-deoxy-L-rhamnonate aldolase [EC:4.1.2.53]	MTXR	-0.00162345	0.00151339	0.283394	3	4.43292e-06	6.99426e-06	0.0773198	65.1142	2.8665	44.3852	25.6001	30.0148	1	0.566054
K04014	K04014 nrfC; protein NrfC	MTXR	-0.00218351	0.00203563	0.283429	3	8.95032e-06	1.25029e-05	0.0358074	72.9395	3.69542	39.7815	28.191	32.0275	1	0.566054
K06192	K06192 pqiB, letB; intermembrane transport protein PqiB/LetB	MTXR	-0.0016252	0.00151557	0.283571	3	4.59478e-06	6.9743e-06	0.0589176	67.4656	3.07367	42.5464	26.5668	30.8868	1	0.566054
K03091	K03091 sigE_F_G; RNA polymerase sigma-E/F/G factor	MTXR	-0.00219641	0.00204887	0.283716	3	0	1.26485e-05	0.603413	0	1	29.2702	31.6935	39.0363	1	0.566054
K09920	K09920 K09920; uncharacterized protein	MTXR	-0.00230097	0.00214812	0.284099	3	9.63285e-06	1.39934e-05	0.0486919	70.7558	3.41948	42.0682	26.4763	31.4556	1	0.566054
K04755	K04755 fdx; ferredoxin, 2Fe-2S	MTXR	-0.00227599	0.00212481	0.284103	3	7.94466e-06	1.36501e-05	0.0933529	58.7553	2.42455	40.8645	28.501	30.6345	1	0.566054
K01407	K01407 ptrA; protease III [EC:3.4.24.55]	MTXR	-0.00199897	0.00186669	0.28423	3	7.35914e-06	1.05353e-05	0.0533347	71.841	3.55126	40.6465	26.1534	33.2	1	0.566054
K13635	K13635 cbl; LysR family transcriptional regulator, cys regulon transcriptional activator	MTXR	-0.0016431	0.0015344	0.284241	3	4.44564e-06	7.15389e-06	0.0777706	63.3986	2.73213	42.8073	26.3771	30.8155	1	0.566054
K07127	K07127 uraH, pucM, hiuH; 5-hydroxyisourate hydrolase [EC:3.5.2.17]	MTXR	-0.00134786	0.00125978	0.284658	3	2.41742e-06	4.89803e-06	0.136421	50.0076	2.00031	46.948	27.676	25.376	1	0.566054
K04064	K04064 osmE; osmotically inducible lipoprotein OsmE	MTXR	-0.00104515	0.000977422	0.284938	3	1.41697e-06	2.90851e-06	0.140263	49.1011	1.96468	43.4538	29.4327	27.1135	1	0.566054
K11201	K11201 frvA; fructose-like PTS system EIIA component [EC:2.7.1.-]	MTXR	-0.00259708	0.00242889	0.284959	3	1.18337e-05	1.77742e-05	0.0662068	67.5845	3.08494	38.4385	27.3559	34.2056	1	0.566054
K07644	K07644 cusS, copS, silS; two-component system, OmpR family, heavy metal sensor histidine kinase CusS [EC:2.7.13.3]	MTXR	-0.00188774	0.00176773	0.285569	3	6.82594e-06	9.43915e-06	0.0313625	73.8489	3.82394	40.4161	28.334	31.25	1	0.566054
K09921	K09921 K09921; uncharacterized protein	MTXR	-0.00193676	0.00181425	0.285734	3	6.12246e-06	9.95153e-06	0.0772878	62.248	2.64887	40.8651	28.4252	30.7096	1	0.566054
K04770	K04770 lonH; Lon-like ATP-dependent protease [EC:3.4.21.-]	MTXR	-0.00170096	0.00159345	0.285761	3	4.80795e-06	7.67991e-06	0.073063	63.4344	2.73481	41.047	28.2254	30.7276	1	0.566054
K22606	K22606 E1.1.1.391; 3beta-hydroxycholanate 3-dehydrogenase (NAD+) [EC:1.1.1.391]	MTXR	-0.000120126	0.000112538	0.28578	3	0	6.79354e-07	0.684829	0	1	98.316	0.728654	0.955371	1	0.566054
K04087	K04087 hflC; modulator of FtsH protease HflC	MTXR	-0.00192311	0.00180164	0.285782	3	6.06618e-06	9.80147e-06	0.0788986	62.597	2.67358	40.2166	28.0984	31.685	1	0.566054
K01425	K01425 glsA, GLS; glutaminase [EC:3.5.1.2]	MTXR	0.00282494	0.00264658	0.285795	3	7.06863e-06	2.1179e-05	0.222018	33.3738	1.50091	40.6525	25.939	33.4085	1	0.566054
K00382	K00382 DLD, lpd, pdhD; dihydrolipoyl dehydrogenase [EC:1.8.1.4]	MTXR	0.00161427	0.00151265	0.285891	3	4.21559e-06	6.88449e-06	0.0719679	61.7878	2.61697	36.262	27.6896	36.0484	1	0.566054
K00138	K00138 aldB; aldehyde dehydrogenase [EC:1.2.1.-]	MTXR	-0.00213851	0.00200441	0.286017	3	8.98713e-06	1.21136e-05	0.0286373	75.7568	4.12488	39.3129	28.1338	32.5533	1	0.566054
K01252	K01252 entB, dhbB, vibB, mxcF; bifunctional isochorismate lyase / aryl carrier protein [EC:3.3.2.1 6.3.2.14]	MTXR	-0.00157859	0.00147964	0.286028	3	4.00748e-06	6.64612e-06	0.0833443	61.2276	2.57915	42.4884	27.3949	30.1167	1	0.566054
K02119	K02119 ATPVC, ntpC, atpC; V/A-type H+/Na+-transporting ATPase subunit C	MTXR	-0.00193561	0.00181457	0.286105	3	0	1.00571e-05	0.441904	0	1	44.5021	23.8186	31.6792	1	0.566054
K02298	K02298 cyoB; cytochrome o ubiquinol oxidase subunit I [EC:7.1.1.3]	MTXR	-0.00201039	0.00188472	0.286115	3	7.52537e-06	1.07202e-05	0.0443371	71.5564	3.51573	39.8436	27.7066	32.4498	1	0.566054
K05788	K05788 ihfB, himD; integration host factor subunit beta	MTXR	-0.00233837	0.00219253	0.286191	3	9.49724e-06	1.45463e-05	0.0504793	66.3244	2.96951	41.2379	30.3966	28.3655	1	0.566054
K02496	K02496 hemX; uroporphyrin-III C-methyltransferase [EC:2.1.1.107]	MTXR	-0.00211413	0.00198283	0.286326	3	8.61438e-06	1.18746e-05	0.0332986	74.1685	3.87124	40.32	27.9916	31.6884	1	0.566054
K03919	K03919 alkB; DNA oxidative demethylase [EC:1.14.11.33]	MTXR	-0.00183377	0.00171992	0.286335	3	5.8781e-06	9.00027e-06	0.0573949	67.0723	3.03695	43.2536	25.9354	30.811	1	0.566054
K03214	K03214 yfiF, trmG; RNA methyltransferase, TrmH family [EC:2.1.1.-]	MTXR	-0.00194629	0.00182578	0.286421	3	7.22923e-06	1.00756e-05	0.0324035	73.3404	3.751	40.7168	28.0999	31.1832	1	0.566054
K09157	K09157 K09157; uncharacterized protein	MTXR	0.00176618	0.00165688	0.286439	3	1.24486e-07	8.28172e-06	0.362664	1.4943	1.01517	39.4279	27.0071	33.5649	1	0.566054
K01926	K01926 rex; redox-sensing transcriptional repressor	MTXR	0.00175139	0.00164311	0.286469	3	2.53301e-06	8.10234e-06	0.22934	31.2616	1.45479	33.6399	31.6443	34.7158	1	0.566054
K21906	K21906 gadW; AraC family transcriptional regulator, glutamate-dependent acid resistance regulator	MTXR	-0.00225312	0.00211557	0.286868	3	9.7277e-06	1.35252e-05	0.0356707	73.5855	3.7858	40.5939	27.7892	31.6169	1	0.566054
K00137	K00137 prr; aminobutyraldehyde dehydrogenase [EC:1.2.1.19]	MTXR	-0.00189122	0.00177591	0.286906	3	7.05464e-06	9.51558e-06	0.0268382	75.7352	4.1212	39.7708	28.3225	31.9066	1	0.566054
K05997	K05997 sufA; Fe-S cluster assembly protein SufA	MTXR	-0.00229775	0.00215783	0.286947	3	1.00873e-05	1.40624e-05	0.0294329	73.0856	3.71548	40.361	28.9395	30.6996	1	0.566054
K03640	K03640 pal; peptidoglycan-associated lipoprotein	MTXR	-0.00183455	0.0017233	0.287076	3	4.93261e-06	8.98827e-06	0.112679	55.3341	2.23885	41.3354	28.457	30.2076	1	0.566054
K05874	K05874 tsr; methyl-accepting chemotaxis protein I, serine sensor receptor	MTXR	-0.00160423	0.00150712	0.287131	3	4.83384e-06	6.88795e-06	0.036462	72.2018	3.59736	42.0716	26.7668	31.1616	1	0.566054
K12507	K12507 fadK; acyl-CoA synthetase [EC:6.2.1.-]	MTXR	-0.00135815	0.00127631	0.287275	3	2.91193e-06	4.97487e-06	0.103909	60.0861	2.5054	44.4636	23.7834	31.753	1	0.566054
K01223	K01223 E3.2.1.86B, bglA; 6-phospho-beta-glucosidase [EC:3.2.1.86]	MTXR	-0.00149176	0.00140211	0.287356	3	0	6.27459e-06	0.820282	0	1	52.5078	24.35	23.1422	1	0.566054
K11929	K11929 phoE; outer membrane pore protein E	MTXR	-0.00203921	0.00191688	0.287412	3	8.23891e-06	1.11069e-05	0.0246486	76.1559	4.19391	40.7262	27.875	31.3987	1	0.566054
K03690	K03690 ubiJ; ubiquinone biosynthesis accessory factor UbiJ	MTXR	-0.00232015	0.00218118	0.287459	3	1.00845e-05	1.43736e-05	0.0353447	71.3985	3.49632	40.5453	29.0387	30.416	1	0.566054
K12113	K12113 ebgR; LacI family transcriptional regulator, ebg operon repressor	MTXR	-0.00208991	0.00196483	0.287483	3	8.49298e-06	1.16523e-05	0.0301211	74.4053	3.90707	39.9897	28.257	31.7533	1	0.566054
K08348	K08348 fdnG; formate dehydrogenase-N, alpha subunit [EC:1.17.5.3]	MTXR	-0.00190694	0.00179428	0.287877	3	6.52126e-06	9.76274e-06	0.0489255	68.2801	3.15259	42.0827	27.2065	30.7108	1	0.566054
K02297	K02297 cyoA; cytochrome o ubiquinol oxidase subunit II [EC:7.1.1.3]	MTXR	-0.00209353	0.00197134	0.288243	3	8.63486e-06	1.17206e-05	0.0252388	75.0244	4.00391	39.6082	28.9456	31.4462	1	0.566054
K05775	K05775 malM; maltose operon periplasmic protein	MTXR	-0.00189609	0.00178546	0.288253	3	6.4647e-06	9.67082e-06	0.0498012	68.3324	3.15781	42.237	27.3792	30.3838	1	0.566054
K00130	K00130 betB, gbsA; betaine-aldehyde dehydrogenase [EC:1.2.1.8]	MTXR	-0.00125642	0.00118317	0.288279	3	1.71118e-06	4.47883e-06	0.19523	38.4599	1.62496	53.299	19.0193	27.6817	1	0.566054
K13643	K13643 iscR; Rrf2 family transcriptional regulator, iron-sulfur cluster assembly transcription factor	MTXR	-0.00218287	0.00205642	0.288466	3	8.73177e-06	1.27813e-05	0.0428713	69.4263	3.27079	40.7334	29.2747	29.9919	1	0.566054
K07340	K07340 ybbJ; inner membrane protein	MTXR	-0.00194	0.00182789	0.28854	3	7.16522e-06	1.01448e-05	0.0409551	72.8337	3.68103	42.546	26.7262	30.7278	1	0.566054
K00164	K00164 OGDH, sucA; 2-oxoglutarate dehydrogenase E1 component [EC:1.2.4.2]	MTXR	-0.00189917	0.00178975	0.288627	3	6.79545e-06	9.67505e-06	0.0386889	71.5443	3.51423	40.3779	28.3225	31.2996	1	0.566054
K12152	K12152 nudJ; phosphatase NudJ [EC:3.6.1.-]	MTXR	-0.00184536	0.00173935	0.288713	3	5.91584e-06	9.21471e-06	0.0589416	65.7647	2.92097	43.6002	26.461	29.9388	1	0.566054
K07245	K07245 pcoD; copper resistance protein D	MTXR	-0.00169707	0.00160005	0.288856	3	5.27524e-06	7.79244e-06	0.0593797	70.1954	3.35518	43.3823	24.8829	31.7348	1	0.566054
K07641	K07641 creC; two-component system, OmpR family, sensor histidine kinase CreC [EC:2.7.13.3]	MTXR	-0.00198943	0.0018768	0.289141	3	7.7201e-06	1.06278e-05	0.0331129	74.1218	3.86425	39.7642	28.1206	32.1152	1	0.566054
K09824	K09824 virK; uncharacterized protein	MTXR	-0.00118566	0.00111895	0.289315	3	5.82916e-07	3.87405e-06	0.343765	14.7514	1.17304	48.0771	19.9963	31.9267	1	0.566054
K06330	K06330 cotH; spore coat protein H	MTXR	0.000984206	0.000928842	0.289324	3	0	2.68232e-06	0.478267	0	1	49.1159	19.3671	31.517	1	0.566054
K03713	K03713 glnR; MerR family transcriptional regulator, glutamine synthetase repressor	MTXR	-0.00110671	0.00104449	0.28934	3	0	4.38184e-06	0.848643	0	1	69.7017	13.4381	16.8602	1	0.566054
K11145	K11145 mrnC; mini-ribonuclease III [EC:3.1.26.-]	MTXR	-0.00191318	0.00180592	0.28942	3	3.21306e-06	9.79345e-06	0.222808	32.8074	1.48826	30.3435	35.323	34.3335	1	0.566054
K01958	K01958 PC, pyc; pyruvate carboxylase [EC:6.4.1.1]	MTXR	-0.00108345	0.00102324	0.289669	3	1.64159e-06	3.14595e-06	0.122952	52.2724	2.09522	32.9852	30.3381	36.6767	1	0.566054
K15832	K15832 hycG; formate hydrogenlyase subunit 7	MTXR	-0.00200496	0.00189413	0.289821	3	7.41029e-06	1.0862e-05	0.0474534	69.5879	3.28816	41.4594	28.1185	30.4221	1	0.566054
K02802	K02802	MTXR	-0.00149046	0.00140854	0.289983	3	3.73157e-06	6.03581e-06	0.0694785	62.943	2.69855	43.2274	27.9895	28.7831	1	0.566054
K02393	K02393 flgH; flagellar L-ring protein FlgH	MTXR	-0.00167527	0.00158325	0.29	3	4.79205e-06	7.6057e-06	0.0676119	64.1012	2.78561	42.3096	27.6255	30.0649	1	0.566054
K07703	K07703 dcuR; two-component system, CitB family, response regulator DcuR	MTXR	-0.00227569	0.00215207	0.29031	3	1.05411e-05	1.39664e-05	0.0212849	77.1147	4.36962	39.4837	28.4938	32.0225	1	0.566054
K18140	K18140 envR, acrS; TetR/AcrR family transcriptional regulator, acrEF/envCD operon repressor	MTXR	-0.00226822	0.00214733	0.290831	3	1.04213e-05	1.39297e-05	0.0209614	76.6796	4.28809	40.4691	28.342	31.189	1	0.566054
K06214	K06214 csgG; curli production assembly/transport component CsgG	MTXR	-0.00171513	0.00162405	0.290932	3	5.32911e-06	8.01928e-06	0.0591018	68.4859	3.17318	43.0125	25.4535	31.534	1	0.566054
K01750	K01750 ocd; ornithine cyclodeaminase [EC:4.3.1.12]	MTXR	0.00070071	0.000663517	0.290943	3	5.72872e-07	1.3541e-06	0.234637	42.5562	1.74083	28.1058	46.1884	25.7058	1	0.566054
K00373	K00373 narJ, narW; nitrate reductase molybdenum cofactor assembly chaperone NarJ/NarW	MTXR	-0.00275889	0.00261298	0.291042	3	1.59546e-05	2.057e-05	0.0110731	78.9894	4.75951	39.0114	29.8669	31.1217	1	0.566054
K02526	K02526 kdgT; 2-keto-3-deoxygluconate permease	MTXR	-0.00208894	0.00197894	0.291157	3	8.41187e-06	1.18618e-05	0.0505741	73.1228	3.72062	41.5551	26.3194	32.1255	1	0.566054
K03830	K03830 yafP; putative acetyltransferase [EC:2.3.1.-]	MTXR	-0.000885465	0.000838938	0.291215	3	0	2.37817e-06	0.547814	0	1	58.9161	17.5258	23.5581	1	0.566054
K03169	K03169 topB; DNA topoisomerase III [EC:5.6.2.1]	MTXR	0.00244435	0.00231617	0.291268	3	0	1.61394e-05	0.613484	0	1	36.582	27.8777	35.5403	1	0.566054
K01802	K01802 E5.2.1.8; peptidylprolyl isomerase [EC:5.2.1.8]	MTXR	0.00345507	0.00327462	0.291378	3	2.04681e-05	3.22467e-05	0.0672057	63.8768	2.7683	37.2336	29.1093	33.6571	1	0.566054
K09802	K09802 K09802; uncharacterized protein	MTXR	-0.00198791	0.00188426	0.291422	3	6.50858e-06	1.07997e-05	0.0761366	61.2458	2.58037	43.1788	28.1825	28.6387	1	0.566054
K23240	K23240 rcnR; FrmR/RcnR family transcriptional regulator, repressor of rcnA expression	MTXR	-0.00222768	0.00211196	0.291519	3	9.16554e-06	1.34811e-05	0.0533601	69.3936	3.26729	40.6005	27.1214	32.2781	1	0.566054
K07045	K07045 K07045; uncharacterized protein	MTXR	-0.00139327	0.00132099	0.291554	3	1.13446e-07	5.24122e-06	0.344577	2.16165	1.02209	30.0736	34.2257	35.7008	1	0.566054
K15855	K15855 csxA; exo-1,4-beta-D-glucosaminidase [EC:3.2.1.165]	MTXR	0.000499083	0.000473275	0.291639	3	0	6.89101e-07	0.449444	0	1	23.6425	30.0059	46.3515	1	0.566054
K07251	K07251 thiK; thiamine kinase [EC:2.7.1.89]	MTXR	-0.00188352	0.00178645	0.29173	3	6.98752e-06	9.62896e-06	0.035344	74.2187	3.87878	39.6487	27.5352	32.8162	1	0.566054
K07390	K07390 grxD, GLRX5; monothiol glutaredoxin	MTXR	-0.00170336	0.00161571	0.291769	3	4.62126e-06	8.03123e-06	0.0927294	58.7625	2.42498	46.2298	26.7519	27.0183	1	0.566054
K03743	K03743 pncC; nicotinamide-nucleotide amidase [EC:3.5.1.42]	MTXR	-0.00138911	0.00131797	0.291896	3	1.21929e-06	5.29125e-06	0.282889	22.9604	1.29803	43.6231	28.6478	27.7291	1	0.566054
K02077	K02077 ABC.ZM.S; zinc/manganese transport system substrate-binding protein	MTXR	0.00224211	0.00212747	0.291934	3	8.69468e-06	1.36228e-05	0.0688715	64.2942	2.80067	38.1974	29.2032	32.5994	1	0.566054
K08277	K08277 caiF; transcriptional activator CaiF	MTXR	-0.0027139	0.00257595	0.292088	3	1.51062e-05	2.0011e-05	0.0213744	77.0592	4.35905	39.5498	28.8076	31.6426	1	0.566054
K06020	K06020 ettA; energy-dependent translational throttle protein EttA	MTXR	-0.00176251	0.00167298	0.292104	3	5.25702e-06	8.45649e-06	0.0706863	62.8491	2.69172	40.5754	29.041	30.3836	1	0.566054
K02446	K02446 glpX; fructose-1,6-bisphosphatase II [EC:3.1.3.11]	MTXR	-0.00239182	0.00227123	0.292298	3	1.04319e-05	1.55715e-05	0.0655297	68.3195	3.15652	39.7968	26.7642	33.4391	1	0.566054
K02470	K02470 gyrB; DNA gyrase subunit B [EC:5.6.2.2]	MTXR	0.00153808	0.00146122	0.292524	3	3.20033e-07	6.41384e-06	0.351247	4.98248	1.05244	34.7819	29.751	35.467	1	0.566054
K02569	K02569 napC; NapC/NirT family cytochrome c	MTXR	-0.00167198	0.00158903	0.292707	3	4.83653e-06	7.71527e-06	0.0737569	64.3019	2.80127	44.5362	25.8845	29.5794	1	0.566054
K04760	K04760 greB; transcription elongation factor GreB	MTXR	-0.00216416	0.0020573	0.292827	3	8.48222e-06	1.28646e-05	0.0570498	67.6786	3.09392	42.9126	26.1446	30.9428	1	0.566054
K03290	K03290 nanT; MFS transporter, SHS family, sialic acid transporter	MTXR	-0.00208899	0.00198618	0.292909	3	8.82792e-06	1.19197e-05	0.026206	76.0421	4.17398	40.5069	27.6481	31.845	1	0.566054
K07712	K07712 glnG, ntrC; two-component system, NtrC family, nitrogen regulation response regulator GlnG	MTXR	-0.00201372	0.00191464	0.292915	3	7.77167e-06	1.11063e-05	0.0426599	71.8214	3.54879	41.7061	27.0323	31.2616	1	0.566054
K11931	K11931 pgaB; poly-beta-1,6-N-acetyl-D-glucosamine N-deacetylase [EC:3.5.1.-]	MTXR	-0.00133799	0.00127232	0.292975	3	2.62274e-06	4.94147e-06	0.120581	53.8237	2.16561	44.2716	25.5209	30.2075	1	0.566054
K09712	K09712 K09712; uncharacterized protein	MTXR	-0.0018238	0.00173429	0.292977	3	5.35872e-06	9.18218e-06	0.0871342	59.3668	2.46104	44.2728	27.4251	28.302	1	0.566054
K21929	K21929 udg; uracil-DNA glycosylase [EC:3.2.2.27]	MTXR	-0.00205265	0.00195228	0.293072	3	6.92035e-06	1.14361e-05	0.0807615	60.5351	2.5339	33.8288	32.11	34.0611	1	0.566054
K12582	K12582 wecF, rffT; dTDP-N-acetylfucosamine:lipid II N-acetylfucosaminyltransferase [EC:2.4.1.325]	MTXR	-0.00227162	0.00216084	0.293135	3	9.92052e-06	1.41372e-05	0.0425166	71.9175	3.56094	41.4505	27.3192	31.2303	1	0.566054
K02688	K02688 prpR; transcriptional regulator, propionate catabolism operon regulatory protein	MTXR	-0.00124572	0.00118513	0.2932	3	2.87425e-06	4.30599e-06	0.0386238	69.0184	3.22772	45.402	26.5806	28.0174	1	0.566054
K10829	K10829 fhuC; ferric hydroxamate transport system ATP-binding protein [EC:7.2.2.16]	MTXR	-0.00152423	0.00145014	0.293218	3	4.2103e-06	6.38097e-06	0.0761496	67.9413	3.11928	42.2498	25.2299	32.5203	1	0.566054
K03777	K03777 dld; D-lactate dehydrogenase (quinone) [EC:1.1.5.12]	MTXR	-0.001567	0.00149148	0.293426	3	4.31664e-06	6.75623e-06	0.0635285	65.1577	2.87007	42.6609	27.2845	30.0546	1	0.566054
K03548	K03548 perM; putative permease	MTXR	-0.00190727	0.00181601	0.293601	3	7.38255e-06	9.95821e-06	0.0261575	75.8975	4.14895	40.2105	28.1267	31.6627	1	0.566054
K09774	K09774 lptA; lipopolysaccharide export system protein LptA	MTXR	-0.00208948	0.00198969	0.293646	3	8.4821e-06	1.19634e-05	0.0347918	72.3274	3.61368	40.6279	28.3338	31.0384	1	0.566054
K07642	K07642 baeS, smeS; two-component system, OmpR family, sensor histidine kinase BaeS [EC:2.7.13.3]	MTXR	-0.00165109	0.00157265	0.293775	3	5.2949e-06	7.46855e-06	0.0400858	72.669	3.65885	40.0589	26.8382	33.1029	1	0.566054
K02781	K02781 srlB; glucitol/sorbitol PTS system EIIA component [EC:2.7.1.198]	MTXR	-0.00195965	0.00186684	0.293849	3	0	1.06865e-05	0.879091	0	1	45.4516	28.2531	26.2953	1	0.566054
K03618	K03618 hyaF; hydrogenase-1 operon protein HyaF	MTXR	-0.00193931	0.00184774	0.293921	3	7.68348e-06	1.03112e-05	0.0176281	76.1299	4.18934	40.3814	29.5914	30.0272	1	0.566054
K11748	K11748 kefG; glutathione-regulated potassium-efflux system ancillary protein KefG	MTXR	-0.0020551	0.00195847	0.294022	3	8.01381e-06	1.16446e-05	0.0456385	70.5652	3.39734	42.5153	27.5973	29.8874	1	0.566054
K03183	K03183 ubiE; demethylmenaquinone methyltransferase / 2-methoxy-6-polyprenyl-1,4-benzoquinol methylase [EC:2.1.1.163 2.1.1.201]	MTXR	0.00252409	0.00240545	0.294029	3	8.29543e-06	1.75606e-05	0.146385	48.0526	1.92503	42.0265	21.2986	36.6749	1	0.566054
K21976	K21976 ariR; probable RcsB/C two-component-system connector, global regulator of biofilm formation and acid-resistance	MTXR	-0.00209287	0.00199484	0.294113	3	8.27172e-06	1.2062e-05	0.0358669	70.0525	3.33918	41.9373	28.5234	29.5393	1	0.566054
K10538	K10538 araH; L-arabinose transport system permease protein	MTXR	-0.00187976	0.00179205	0.294203	3	7.16889e-06	9.71437e-06	0.0261595	75.902	4.14973	41.0478	27.551	31.4012	1	0.566054
K07740	K07740 rsd; regulator of sigma D	MTXR	-0.00255703	0.00243775	0.294211	3	1.31326e-05	1.79911e-05	0.0265286	75.107	4.0172	41.416	27.4221	31.1619	1	0.566054
K05875	K05875 tar; methyl-accepting chemotaxis protein II, aspartate sensor receptor	MTXR	-0.00166826	0.00159112	0.294415	3	5.24144e-06	7.69112e-06	0.0494631	70.0963	3.34406	42.7417	26.4242	30.8341	1	0.566054
K13525	K13525 VCP, CDC48; transitional endoplasmic reticulum ATPase	MTXR	0.00145611	0.00138893	0.294471	3	3.55252e-06	5.83783e-06	0.116664	63.1468	2.71347	39.7445	22.3497	37.9059	1	0.566054
K11179	K11179 tusE, dsrC; tRNA 2-thiouridine synthesizing protein E [EC:2.8.1.-]	MTXR	-0.00187234	0.00178597	0.294474	3	6.05215e-06	9.75865e-06	0.0622688	63.5094	2.74043	44.8687	28.4708	26.6606	1	0.566054
K06867	K06867 K06867; uncharacterized protein	MTXR	-0.00131778	0.00125768	0.294735	3	1.96482e-06	5.23758e-06	0.197008	37.7142	1.6055	56.8101	19.8723	23.3176	1	0.566054
K02283	K02283 cpaF, tadA; pilus assembly protein CpaF [EC:7.4.2.8]	MTXR	0.00279438	0.0026671	0.294766	3	1.22985e-05	2.13953e-05	0.101082	57.682	2.36306	30.4978	31.6897	37.8125	1	0.566054
K17722	K17722 preT; dihydropyrimidine dehydrogenase (NAD+) subunit PreT [EC:1.3.1.1]	MTXR	-0.00154299	0.00147274	0.294777	3	2.37105e-06	6.60437e-06	0.209388	35.9425	1.5611	43.5117	25.689	30.7993	1	0.566054
K05774	K05774 phnN; ribose 1,5-bisphosphokinase [EC:2.7.4.23]	MTXR	-0.00202466	0.00193274	0.294843	3	7.47789e-06	1.13488e-05	0.0532646	67.304	3.05848	42.7708	28.1114	29.1178	1	0.566054
K08990	K08990 ycjF; putative membrane protein	MTXR	-0.00165658	0.00158176	0.294961	3	4.89695e-06	7.61868e-06	0.0629961	65.8099	2.92482	43.5213	26.6278	29.8509	1	0.566054
K19416	K19416 yccA; modulator of FtsH protease	MTXR	-0.00206517	0.00197232	0.295064	3	8.78185e-06	1.17385e-05	0.0186043	76.2965	4.21879	39.9471	29.6467	30.4062	1	0.566054
K03435	K03435 fruR1, fruR; LacI family transcriptional regulator, fructose operon transcriptional repressor	MTXR	-0.00221916	0.00212015	0.295239	3	9.82314e-06	1.35726e-05	0.0324464	73.9579	3.83994	40.1716	27.9508	31.8776	1	0.566054
K03071	K03071 secB; preprotein translocase subunit SecB	MTXR	-0.00203256	0.00194193	0.295252	3	6.15206e-06	1.14184e-05	0.115299	54.3079	2.18856	41.5155	28.4991	29.9854	1	0.566054
K01460	K01460 gsp; glutathionylspermidine amidase/synthetase [EC:3.5.1.78 6.3.1.8]	MTXR	-0.00186818	0.00178508	0.295306	3	6.71724e-06	9.6235e-06	0.0452441	71.2574	3.47916	40.2166	27.4218	32.3616	1	0.566054
K22110	K22110 kdgM, kdgN, nanC, ompL; oligogalacturonate-specific porin family protein	MTXR	-0.00231445	0.00221153	0.295313	3	1.02148e-05	1.47985e-05	0.0323391	70.3868	3.37688	41.2122	30.4218	28.366	1	0.566054
K03809	K03809 wrbA; NAD(P)H dehydrogenase (quinone) [EC:1.6.5.2]	MTXR	-0.00207598	0.00198427	0.295461	3	8.53394e-06	1.1898e-05	0.0362597	73.3779	3.75628	40.5672	27.7207	31.7121	1	0.566054
K00795	K00795 ispA; farnesyl diphosphate synthase [EC:2.5.1.1 2.5.1.10]	MTXR	-0.00192492	0.00184084	0.295712	3	7.45545e-06	1.02299e-05	0.0348521	74.3997	3.9062	40.0942	28.3383	31.5675	1	0.566054
K22757	K22757 QCT, qpcT; glutaminyl-peptide cyclotransferase [EC:2.3.2.5]	MTXR	0.000895675	0.000856962	0.295942	3	8.70836e-07	2.22661e-06	0.19641	39.2477	1.64603	34.0649	41.817	24.1181	1	0.566054
K01085	K01085 agp; glucose-1-phosphatase [EC:3.1.3.10]	MTXR	-0.00180267	0.00172581	0.296237	3	6.47271e-06	8.98574e-06	0.0329624	73.2973	3.74494	39.7877	28.7885	31.4239	1	0.566054
K09976	K09976 K09976; uncharacterized protein	MTXR	-0.000918331	0.000879458	0.296393	3	3.80592e-07	3.04876e-06	0.411397	11.9685	1.13596	68.7235	14.4469	16.8296	1	0.566054
K01613	K01613 psd, PISD; phosphatidylserine decarboxylase [EC:4.1.1.65]	MTXR	0.00240724	0.00230614	0.296559	3	5.77999e-06	1.6219e-05	0.240981	35.7114	1.55549	44.2796	20.4794	35.2409	1	0.566054
K02108	K02108 ATPF0A, atpB; F-type H+-transporting ATPase subunit a	MTXR	0.00171502	0.00164305	0.296577	3	0	8.14723e-06	0.866371	0	1	33.1312	39.7341	27.1347	1	0.566054
K23239	K23239 frmR; FrmR/RcnR family transcriptional regulator, repressor of frmRAB operon	MTXR	-0.00230304	0.00220663	0.296627	3	1.06342e-05	1.47334e-05	0.0237885	73.8353	3.82194	41.2362	29.7343	29.0295	1	0.566054
K18142	K18142 acrF; multidrug efflux pump	MTXR	-0.00195991	0.00187817	0.296707	3	7.7791e-06	1.06357e-05	0.0298716	74.4927	3.92045	39.3691	28.4859	32.1451	1	0.566054
K04085	K04085 tusA, sirA; tRNA 2-thiouridine synthesizing protein A [EC:2.8.1.-]	MTXR	-0.00245025	0.00234829	0.296754	3	1.10652e-05	1.67532e-05	0.042241	67.5265	3.07943	42.7633	29.7217	27.515	1	0.566054
K02123	K02123 ATPVI, ntpI, atpI; V/A-type H+/Na+-transporting ATPase subunit I	MTXR	0.00170015	0.00162967	0.296833	3	0	8.1708e-06	0.776215	0	1	51.6069	10.8873	37.5058	1	0.566054
K02550	K02550 glcA; glycolate permease	MTXR	-0.00147996	0.00141899	0.296964	3	3.44361e-06	6.18329e-06	0.114492	57.0503	2.3283	45.9384	23.4447	30.6169	1	0.566054
K03568	K03568 tldD; TldD protein	MTXR	-0.00165367	0.00158558	0.296975	3	4.22285e-06	7.72544e-06	0.115848	55.7454	2.25965	46.0229	24.5356	29.4414	1	0.566054
K01608	K01608 gcl; tartronate-semialdehyde synthase [EC:4.1.1.47]	MTXR	-0.00182538	0.00175053	0.297061	3	6.46835e-06	9.28113e-06	0.0449813	71.7029	3.53393	41.5332	26.3281	32.1387	1	0.566054
K03436	K03436 fruR2, fruR; DeoR family transcriptional regulator, fructose operon transcriptional repressor	MTXR	0.00128549	0.00123377	0.297449	3	1.54506e-07	4.87627e-06	0.374224	3.08971	1.03188	53.0567	25.1919	21.7514	1	0.566054
K08989	K08989 K08989; putative membrane protein	MTXR	-0.0010638	0.00102125	0.297568	3	1.08799e-06	3.14833e-06	0.212987	34.5667	1.52827	40.0308	27.9769	31.9923	1	0.566054
K06864	K06864 larE; cysteine-dependent pyridinium-3,5-bisthiocarboxylic acid mononucleotide synthase [EC:4.4.1.37 4.4.1.45]	MTXR	-0.00066792	0.000641396	0.297711	3	0	1.31941e-06	0.985216	0	1	54.1263	16.9057	28.968	1	0.566054
K16329	K16329 psuG; pseudouridylate synthase [EC:4.2.1.70]	MTXR	-0.0014158	0.00135966	0.297742	3	3.59227e-06	5.61797e-06	0.0598292	65.5697	2.90442	42.8357	25.5952	31.5691	1	0.566054
K13893	K13893 yejA; microcin C transport system substrate-binding protein	MTXR	-0.00161314	0.00154992	0.297974	3	4.82442e-06	7.28783e-06	0.05843	67.854	3.11081	42.2185	26.2495	31.532	1	0.566054
K21089	K21089 mlrA; MerR family transcriptional regulator, activator of the csg genes	MTXR	-0.00200682	0.00192823	0.297989	3	8.39736e-06	1.12125e-05	0.0228658	76.3647	4.23095	39.5453	28.9198	31.5349	1	0.566054
K02083	K02083 allC; allantoate deiminase [EC:3.5.3.9]	MTXR	-0.00153525	0.00147514	0.297992	3	4.01866e-06	6.60287e-06	0.0915435	61.8626	2.6221	42.3189	26.9706	30.7105	1	0.566054
K00299	K00299 ssuE, msuE; FMN reductase [EC:1.5.1.38]	MTXR	-0.00161518	0.00155229	0.298101	3	4.07512e-06	7.37473e-06	0.105467	56.1316	2.27954	44.966	26.6431	28.3909	1	0.566054
K06378	K06378 spoIIAA; stage II sporulation protein AA (anti-sigma F factor antagonist)	MTXR	0.00158591	0.00152491	0.298339	3	3.442e-06	7.04888e-06	0.160026	49.3164	1.97302	41.7935	33.3674	24.839	1	0.566054
K21905	K21905 gadX; AraC family transcriptional regulator, glutamate-dependent acid resistance regulator	MTXR	-0.00224822	0.00216184	0.298361	3	1.04917e-05	1.40867e-05	0.0226977	75.7178	4.11825	39.286	29.5755	31.1385	1	0.566054
K07592	K07592 tdcA; LysR family transcriptional regulator, tdc operon transcriptional activator	MTXR	-0.00192868	0.00185473	0.2984	3	7.32077e-06	1.04003e-05	0.0359914	71.8371	3.55077	40.8389	28.1851	30.976	1	0.566054
K01423	K01423 bepA; beta-barrel assembly-enhancing protease [EC:3.4.-.-]	MTXR	-0.00186216	0.00179078	0.298406	3	6.88638e-06	9.68982e-06	0.0403266	72.8376	3.68156	40.4383	27.0428	32.5189	1	0.566054
K11191	K11191	MTXR	-0.00181008	0.0017408	0.298433	3	6.54515e-06	9.16134e-06	0.0363437	73.0643	3.71255	40.7966	27.8911	31.3123	1	0.566054
K11192	K11192 murP; N-acetylmuramic acid PTS system EIICB component [EC:2.7.1.192]	MTXR	-0.00181008	0.0017408	0.298433	3	6.54515e-06	9.16134e-06	0.0363437	73.0643	3.71255	40.7966	27.8911	31.3123	1	0.566054
K03723	K03723 mfd; transcription-repair coupling factor (superfamily II helicase) [EC:5.6.2.4]	MTXR	0.00154531	0.00148665	0.298592	3	2.29586e-06	6.66716e-06	0.211799	34.4417	1.52536	29.2092	31.0345	39.7563	1	0.566054
K15532	K15532 yteR, yesR; unsaturated rhamnogalacturonyl hydrolase [EC:3.2.1.172]	MTXR	0.00134705	0.00129602	0.298632	3	0	5.17181e-06	0.883246	0	1	46.895	20.7575	32.3475	1	0.566054
K00362	K00362 nirB; nitrite reductase (NADH) large subunit [EC:1.7.1.15]	MTXR	-0.00186062	0.00179066	0.298771	3	6.85956e-06	9.66939e-06	0.0401297	72.1381	3.58913	39.4625	28.3384	32.1991	1	0.566054
K13574	K13574 hcxB; hydroxycarboxylate dehydrogenase B [EC:1.1.1.237 1.1.1.-]	MTXR	-0.00202251	0.00194652	0.298787	3	8.86988e-06	1.1408e-05	0.0134815	79.089	4.78218	38.5562	29.6011	31.8427	1	0.566054
K15551	K15551 tauA; taurine transport system substrate-binding protein	MTXR	-0.0012388	0.00119294	0.299063	3	2.8168e-06	4.29147e-06	0.0625975	66.4275	2.97863	39.4652	28.438	32.0968	1	0.566054
K06918	K06918 K06918; uncharacterized protein	MTXR	-0.00169662	0.00163479	0.299353	3	5.76274e-06	8.08191e-06	0.0323425	72.9836	3.70146	40.9274	27.7046	31.368	1	0.566054
K12573	K12573 rnr, vacB; ribonuclease R [EC:3.1.13.1]	MTXR	0.00170103	0.00163912	0.299376	3	0	8.16874e-06	0.706671	0	1	42.9801	22.3075	34.7124	1	0.566054
K06202	K06202 cyaY; iron-sulfur cluster assembly protein CyaY	MTXR	-0.00260159	0.00250725	0.299443	3	1.40849e-05	1.89546e-05	0.0176222	75.5766	4.09443	39.5199	29.8625	30.6177	1	0.566054
K05776	K05776 modF; molybdate transport system ATP-binding protein	MTXR	-0.00179461	0.00172961	0.299466	3	6.27249e-06	9.06943e-06	0.0506326	71.07	3.45661	41.9609	26.5915	31.4477	1	0.566054
K22051	K22051 mscM, bspA; miniconductance mechanosensitive channel	MTXR	-0.00194345	0.00187337	0.299544	3	7.85827e-06	1.0594e-05	0.0262697	75.8845	4.14672	40.0513	28.1933	31.7555	1	0.566054
K01355	K01355 ompT; omptin [EC:3.4.23.49]	MTXR	-0.00164373	0.00158464	0.299601	3	5.01356e-06	7.66347e-06	0.0591969	67.6997	3.09594	44.2256	24.6587	31.1157	1	0.566054
K07715	K07715 glrR, qseF; two-component system, NtrC family, response regulator GlrR	MTXR	-0.00181783	0.00175282	0.299695	3	6.26588e-06	9.31207e-06	0.0548376	68.9281	3.21834	41.8559	26.6136	31.5305	1	0.566054
K06074	K06074 btuD; vitamin B12 transport system ATP-binding protein [EC:7.6.2.8]	MTXR	-0.00169086	0.00163046	0.299717	3	5.51864e-06	8.042e-06	0.043042	70.019	3.33545	41.0892	27.7467	31.1641	1	0.566054
K23170	K23170 murL; UDP-N-acetyl-alpha-D-muramoyl-L-alanyl-L-glutamate epimerase [EC:5.1.1.23]	MTXR	-0.000858442	0.000828021	0.299857	3	4.32749e-07	2.08228e-06	0.39439	20.2035	1.25319	40.7985	16.0616	43.1399	1	0.566054
K07029	K07029 dagK; diacylglycerol kinase (ATP) [EC:2.7.1.107]	MTXR	-0.00119016	0.00114818	0.299939	3	0	4.35312e-06	0.486848	0	1	56.4474	21.356	22.1966	1	0.566054
K10544	K10544 xylH; D-xylose transport system permease protein	MTXR	-0.00197232	0.00190361	0.300157	3	7.99618e-06	1.09464e-05	0.0309334	74.7429	3.95928	40.4138	28.0393	31.5469	1	0.566054
K07781	K07781 rcsA; LuxR family transcriptional regulator, capsular biosynthesis positive transcription factor	MTXR	-0.00130967	0.00126407	0.300167	3	3.60123e-06	4.82426e-06	0.0237834	76.7591	4.30276	40.031	27.3048	32.6642	1	0.566054
K03749	K03749 dedD; DedD protein	MTXR	-0.0014597	0.00140907	0.300235	3	4.02882e-06	6.02493e-06	0.0546152	68.7339	3.19835	42.2994	25.8785	31.8221	1	0.566054
K00820	K00820 glmS, GFPT; glutamine---fructose-6-phosphate transaminase (isomerizing) [EC:2.6.1.16]	MTXR	0.00121747	0.00117566	0.300406	3	0	4.24914e-06	0.804308	0	1	47.171	18.0907	34.7383	1	0.566054
K19236	K19236 ycfS; L,D-transpeptidase YcfS	MTXR	-0.00158167	0.00152797	0.300602	3	4.42559e-06	7.1634e-06	0.0717947	63.4422	2.7354	45.6114	25.8348	28.5538	1	0.566054
K07648	K07648 arcB; two-component system, OmpR family, aerobic respiration control sensor histidine kinase ArcB [EC:2.7.13.3]	MTXR	-0.00204652	0.0019773	0.300667	3	8.78424e-06	1.18033e-05	0.0249065	76.1903	4.19996	40.097	28.1407	31.7623	1	0.566054
K08173	K08173 ydfJ; MFS transporter, MHS family, metabolite:H+ symporter	MTXR	-0.00104369	0.00100868	0.300804	3	1.40963e-06	3.18879e-06	0.162931	44.689	1.80796	49.8493	23.5936	26.5571	1	0.566054
K09155	K09155 K09155; uncharacterized protein	MTXR	-0.000739184	0.000715528	0.301575	3	0	2.16793e-06	0.833541	0	1	72.2678	11.1225	16.6097	1	0.566054
K00097	K00097 pdxA; 4-hydroxythreonine-4-phosphate dehydrogenase [EC:1.1.1.262]	MTXR	0.00190368	0.0018428	0.301587	3	6.80871e-06	1.0249e-05	0.0414581	68.0029	3.12529	39.3243	25.8427	34.8329	1	0.566054
K09997	K09997 artI; arginine transport system substrate-binding protein	MTXR	-0.00170352	0.00164968	0.301772	3	5.57011e-06	8.26782e-06	0.0497643	69.1813	3.24478	42.7498	26.5401	30.7101	1	0.566054
K11743	K11743 mdtJ; spermidine export protein MdtJ	MTXR	-0.00219016	0.00212122	0.301838	3	9.83153e-06	1.3603e-05	0.0347227	73.8538	3.82464	40.8374	28.6808	30.4818	1	0.566054
K16138	K16138 uidR; TetR/AcrR family transcriptional regulator, repressor for uid operon	MTXR	-0.00152155	0.00147395	0.301933	3	3.92719e-06	6.67078e-06	0.0879127	60.4336	2.5274	45.8514	24.3349	29.8136	1	0.566054
K05839	K05839 hha; haemolysin expression modulating protein	MTXR	-0.00230899	0.00223749	0.302091	3	9.1521e-06	1.5221e-05	0.0746097	61.0861	2.56978	43.0199	29.1894	27.7907	1	0.566054
K03710	K03710 K03710; GntR family transcriptional regulator	MTXR	0.00132205	0.00128131	0.302168	3	0	4.93766e-06	0.43639	0	1	32.5192	29.8344	37.6464	1	0.566054
K03521	K03521 fixA, etfB; electron transfer flavoprotein beta subunit	MTXR	0.00307661	0.00298224	0.302238	3	1.01309e-05	2.69618e-05	0.196753	37.7447	1.60629	40.8754	20.6103	38.5143	1	0.566054
K02485	K02485 rssB, hnr; two-component system, response regulator	MTXR	-0.00203634	0.00197408	0.302289	3	8.69465e-06	1.17851e-05	0.0236154	75.7925	4.13095	40.9406	27.7356	31.3237	1	0.566054
K02425	K02425 fliZ; regulator of sigma S factor FliZ	MTXR	-0.00187586	0.00181867	0.302332	3	7.05868e-06	1.00156e-05	0.0414075	72.4628	3.63145	41.4638	26.678	31.8582	1	0.566054
K02116	K02116 atpI; ATP synthase protein I	MTXR	-0.00222557	0.00215784	0.302358	3	9.09889e-06	1.41855e-05	0.0547855	65.5757	2.90492	43.6677	27.836	28.4963	1	0.566054
K02243	K02243 comGA; competence protein ComGA	MTXR	-0.00102966	0.000998561	0.302476	3	0	3.43542e-06	0.844335	0	1	60.5944	16.5763	22.8293	1	0.566054
K18840	K18840 ghoS; antitoxin GhoS	MTXR	-0.00163468	0.0015867	0.302897	3	5.34275e-06	7.592e-06	0.0551435	72.0391	3.57642	38.9742	26.6745	34.3514	1	0.566453
K06948	K06948 yqeH; 30S ribosome assembly GTPase	MTXR	-0.00078338	0.000760516	0.30298	3	0	2.1197e-06	0.748955	0	1	64.6779	16.4083	18.9138	1	0.566453
K13628	K13628 iscA; iron-sulfur cluster assembly protein	MTXR	-0.00195057	0.00189457	0.303218	3	6.64399e-06	1.10045e-05	0.0731453	61.7542	2.61467	45.4021	27.4441	27.1538	1	0.566461
K09894	K09894 K09894; uncharacterized protein	MTXR	-0.00121993	0.00118504	0.303274	3	1.72656e-06	4.2488e-06	0.187477	40.7198	1.6869	41.1818	30.282	28.5362	1	0.566461
K03271	K03271 gmhA, lpcA; D-sedoheptulose 7-phosphate isomerase [EC:5.3.1.28]	MTXR	0.00132473	0.00128751	0.303523	3	0	5.5341e-06	0.740949	0	1	57.5641	20.0013	22.4345	1	0.566625
K06166	K06166 phnG; alpha-D-ribose 1-methylphosphonate 5-triphosphate synthase subunit PhnG [EC:2.7.8.37]	MTXR	-0.00174405	0.00169605	0.303808	3	5.55029e-06	8.68037e-06	0.0744403	64.6656	2.8301	39.8874	28.5822	31.5304	1	0.566625
K06204	K06204 dksA; RNA polymerase-binding transcription factor	MTXR	-0.00177679	0.00172841	0.303954	3	3.88503e-06	9.12803e-06	0.176753	42.7631	1.74713	44.5182	28.1617	27.3201	1	0.566625
K02808	K02808	MTXR	-0.00188662	0.00183569	0.30407	3	0	1.02825e-05	0.90235	0	1	37.9917	16.3363	45.672	1	0.566625
K16370	K16370 pfkB; 6-phosphofructokinase 2 [EC:2.7.1.11]	MTXR	-0.00184916	0.00179942	0.304119	3	7.12777e-06	9.79948e-06	0.0280647	74.7814	3.96533	41.2713	27.3935	31.3352	1	0.566625
K19353	K19353 eptC; heptose-I-phosphate ethanolaminephosphotransferase [EC:2.7.8.-]	MTXR	-0.0019127	0.0018617	0.304234	3	7.11914e-06	1.04398e-05	0.0559018	69.0702	3.23312	38.6184	28.3098	33.0718	1	0.566625
K12972	K12972 ghrA; glyoxylate/hydroxypyruvate reductase [EC:1.1.1.79 1.1.1.81]	MTXR	-0.00182465	0.00177807	0.304798	3	6.30492e-06	9.64292e-06	0.0568259	67.6385	3.0901	44.0517	24.6535	31.2948	1	0.567325
K00134	K00134 GAPDH, gapA; glyceraldehyde 3-phosphate dehydrogenase (phosphorylating) [EC:1.2.1.12]	MTXR	0.00121848	0.00118795	0.305035	3	0	4.29104e-06	0.748937	0	1	13.5178	46.191	40.2913	1	0.567325
K07647	K07647 torS; two-component system, OmpR family, sensor histidine kinase TorS [EC:2.7.13.3]	MTXR	-0.00179316	0.00174937	0.30535	3	6.79332e-06	9.24933e-06	0.0337839	75.6758	4.11114	40.553	26.8365	32.6105	1	0.567325
K09021	K09021 rutC; aminoacrylate peracid reductase	MTXR	-0.00208081	0.00203134	0.30567	3	9.12393e-06	1.24789e-05	0.0204599	74.9549	3.9928	40.9645	28.0512	30.9843	1	0.567325
K22719	K22719 envC; murein hydrolase activator	MTXR	-0.00218139	0.00212996	0.305767	3	1.04619e-05	1.36813e-05	0.0180035	78.1693	4.58071	39.5292	28.7608	31.7101	1	0.567325
K09136	K09136 ycaO; ribosomal protein S12 methylthiotransferase accessory factor	MTXR	-0.00151924	0.00148473	0.306194	3	4.23452e-06	6.73472e-06	0.0843685	64.6119	2.82581	44.5089	25.3536	30.1375	1	0.567325
K07471	K07471 ygiV; probable transcriptional regulator	MTXR	-0.00214686	0.00209855	0.306297	3	9.63146e-06	1.33307e-05	0.031565	74.1804	3.87302	41.3636	27.6162	31.0202	1	0.567325
K21903	K21903 cadC, smtB; ArsR family transcriptional regulator, lead/cadmium/zinc/bismuth-responsive transcriptional repressor	MTXR	-0.00403906	0.00394946	0.306456	3	2.38716e-05	4.70929e-05	0.130733	50.9302	2.03791	30.8362	28.972	40.1918	1	0.567325
K03804	K03804 mukE; chromosome partition protein MukE	MTXR	-0.00197234	0.00192908	0.30658	3	8.3319e-06	1.12371e-05	0.0241726	75.8212	4.13585	40.2532	28.5013	31.2454	1	0.567325
K08225	K08225 entS; MFS transporter, ENTS family, enterobactin (siderophore) exporter	MTXR	-0.00206777	0.00202329	0.306789	3	9.45219e-06	1.23621e-05	0.0180151	78.6498	4.6838	40.2259	27.9225	31.8516	1	0.567325
K09998	K09998 artM; arginine transport system permease protein	MTXR	-0.00175587	0.00171845	0.306887	3	5.87219e-06	8.97856e-06	0.057692	67.1306	3.04234	43.0172	25.9913	30.9915	1	0.567325
K04033	K04033 eutR; AraC family transcriptional regulator, ethanolamine operon transcriptional activator	MTXR	-0.00195977	0.00191885	0.307101	3	8.32447e-06	1.11092e-05	0.0198049	76.505	4.25623	39.8343	28.8612	31.3045	1	0.567325
K01839	K01839 deoB; phosphopentomutase [EC:5.4.2.7]	MTXR	-0.0013263	0.00129896	0.30723	3	0	5.07559e-06	0.719325	0	1	28.2078	36.9372	34.855	1	0.567325
K16291	K16291 erfK; L,D-transpeptidase ErfK/SrfK	MTXR	-0.00187787	0.00183924	0.307251	3	7.75812e-06	1.01997e-05	0.0170342	77.6069	4.46566	39.4676	29.098	31.4344	1	0.567325
K19804	K19804 lapB; lipopolysaccharide assembly protein B	MTXR	-0.00180719	0.00177016	0.30729	3	6.43104e-06	9.47959e-06	0.0464539	69.2189	3.24874	41.0982	27.4595	31.4424	1	0.567325
K04091	K04091 ssuD, msuD; alkanesulfonate monooxygenase [EC:1.14.14.5 1.14.14.34]	MTXR	-0.00160041	0.00156765	0.307303	3	5.01974e-06	7.44924e-06	0.0476834	68.9229	3.2178	41.9159	27.1243	30.9598	1	0.567325
K07275	K07275 ompW; outer membrane protein	MTXR	-0.00124426	0.00121891	0.30735	3	2.69627e-06	4.53364e-06	0.0803711	60.5691	2.53608	44.1463	27.1042	28.7495	1	0.567325
K13683	K13683 wcaE; putative colanic acid biosynthesis glycosyltransferase WcaE [EC:2.4.-.-]	MTXR	-0.0020054	0.00196544	0.307572	3	9.04431e-06	1.16698e-05	0.014482	80.1307	5.03288	40.3841	27.4822	32.1337	1	0.567325
K07811	K07811 torA; trimethylamine-N-oxide reductase (cytochrome c) [EC:1.7.2.3]	MTXR	-0.00151249	0.00148268	0.30768	3	4.352e-06	6.67214e-06	0.061396	66.6648	2.99983	42.4028	26.8095	30.7876	1	0.567325
K23188	K23188 fepC, fagC, cchE, desF; iron-siderophore transport system ATP-binding protein [EC:7.2.2.17 7.2.2.-]	MTXR	-0.00178835	0.00175481	0.308148	3	6.36786e-06	9.28921e-06	0.0476705	69.6061	3.29014	39.6548	28.2178	32.1274	1	0.567325
K10124	K10124 bglH; carbohydrate-specific outer membrane porin	MTXR	-0.00157213	0.0015427	0.308165	3	4.09277e-06	7.31116e-06	0.111911	57.0865	2.33027	45.9191	25.4001	28.6808	1	0.567325
K01698	K01698 hemB, ALAD; porphobilinogen synthase [EC:4.2.1.24]	MTXR	-0.0013738	0.00134833	0.308256	3	0	5.54212e-06	0.594647	0	1	28.1658	27.9749	43.8593	1	0.567325
K01485	K01485 codA; cytosine/creatinine deaminase [EC:3.5.4.1 3.5.4.21]	MTXR	-0.00113931	0.00111835	0.308324	3	1.41889e-06	3.83085e-06	0.210485	37.1581	1.59129	45.4404	21.8766	32.683	1	0.567325
K01894	K01894 gluQ; glutamyl-Q tRNA(Asp) synthetase [EC:6.1.1.-]	MTXR	-0.00166072	0.00163042	0.3084	3	5.03628e-06	8.08483e-06	0.0686331	63.4705	2.73752	43.1331	27.4191	29.4478	1	0.567325
K07140	K07140 K07140; MOSC domain-containing protein	MTXR	-0.00197685	0.001942	0.308705	3	8.83972e-06	1.13685e-05	0.0149975	79.7192	4.93076	39.1909	28.2884	32.5206	1	0.567325
K07724	K07724 ner, nlp, sfsB; Ner family transcriptional regulator	MTXR	-0.0021909	0.00215273	0.308808	3	9.41061e-06	1.40367e-05	0.0464476	68.2974	3.15431	41.6494	28.4809	29.8697	1	0.567325
K02194	K02194 ccmB; heme exporter protein B	MTXR	-0.00226707	0.00222892	0.309099	3	1.20061e-05	1.49348e-05	0.00350473	81.339	5.35878	37.351	31.778	30.8709	1	0.567325
K14287	K14287 ybdL; methionine transaminase [EC:2.6.1.88]	MTXR	-0.00208285	0.00204802	0.309151	3	9.18776e-06	1.26785e-05	0.0319065	74.2509	3.88363	40.7086	27.7008	31.5906	1	0.567325
K05789	K05789 wzzB; chain length determinant protein (polysaccharide antigen chain regulator)	MTXR	-0.00127893	0.00125813	0.309375	3	3.27903e-06	4.83111e-06	0.0516409	71.3493	3.49031	44.3068	23.1935	32.4997	1	0.567325
K16088	K16088 TC.FEV.OM1, fhuE, fpvA, fptA; outer-membrane receptor for ferric coprogen and ferric-rhodotorulic acid	MTXR	-0.00134162	0.00132001	0.309452	3	3.6567e-06	5.29486e-06	0.041034	71.2345	3.47639	42.8311	26.1816	30.9873	1	0.567325
K08602	K08602 pepF, pepB; oligoendopeptidase F [EC:3.4.24.-]	MTXR	-0.00163852	0.00161274	0.309638	3	3.89004e-06	7.82206e-06	0.136996	49.8387	1.99357	32.6252	29.7896	37.5852	1	0.567325
K07789	K07789 mdtC; multidrug efflux pump	MTXR	-0.00160391	0.00157878	0.309666	3	5.05648e-06	7.57095e-06	0.0624787	68.6758	3.19242	42.6692	25.9207	31.41	1	0.567325
K08161	K08161 mdtG, pmrA; MFS transporter, DHA1 family, multidrug resistance protein	MTXR	-0.0015244	0.00150098	0.30982	3	3.04049e-06	7.13233e-06	0.238983	43.0466	1.75582	51.3615	24.2984	24.3402	1	0.567325
K04015	K04015 nrfD; protein NrfD	MTXR	-0.00163988	0.0016148	0.309852	3	4.80668e-06	7.94602e-06	0.0815751	61.8159	2.61889	43.751	25.6104	30.6385	1	0.567325
K02568	K02568 napB; nitrate reductase (cytochrome), electron transfer subunit	MTXR	-0.00218366	0.00215103	0.310025	3	1.1346e-05	1.39139e-05	0.00279006	82.7276	5.78959	37.6609	31.4569	30.8822	1	0.567325
K11934	K11934 ompX; outer membrane protein X	MTXR	-0.00176532	0.00173929	0.310122	3	5.99789e-06	9.18893e-06	0.0541777	66.6277	2.9965	42.7066	27.82	29.4734	1	0.567325
K03098	K03098 APOD; apolipoprotein D and lipocalin family protein	MTXR	-0.00123369	0.00121627	0.310429	3	0	6.40893e-06	0.988003	0	1	72.8351	13.2694	13.8954	1	0.567325
K19777	K19777 hdeA; acid stress chaperone HdeA	MTXR	-0.00175817	0.00173469	0.310805	3	4.90099e-06	9.24763e-06	0.117019	53.8168	2.16529	45.9901	26.0771	27.9329	1	0.567325
K02200	K02200 ccmH; cytochrome c-type biogenesis protein CcmH	MTXR	-0.00191158	0.00188705	0.311061	3	7.97284e-06	1.07576e-05	0.0209437	75.7614	4.12565	40.5052	29.0813	30.4135	1	0.567325
K19611	K19611 fepA, pfeA, iroN, pirA; ferric enterobactin receptor	MTXR	-0.00175719	0.00173486	0.311124	3	6.47845e-06	9.10151e-06	0.0337346	72.8181	3.67892	40.9237	27.8042	31.2721	1	0.567325
K02011	K02011 afuB, fbpB; iron(III) transport system permease protein	MTXR	-0.000924659	0.000913079	0.311212	3	0	2.52349e-06	0.941756	0	1	40.1518	22.4165	37.4317	1	0.567325
K07232	K07232 CHAC, chaC; glutathione-specific gamma-glutamylcyclotransferase [EC:4.3.2.7]	MTXR	-0.00191309	0.00188979	0.31138	3	7.99412e-06	1.07839e-05	0.0295879	75.99	4.16493	40.1825	27.8046	32.0129	1	0.567325
K07810	K07810 cusF; Cu(I)/Ag(I) efflux system periplasmic protein CusF	MTXR	-0.00230018	0.00227256	0.311465	3	1.20053e-05	1.55874e-05	0.0100863	78.8164	4.72064	40.0518	29.8454	30.1028	1	0.567325
K13735	K13735 yeeJ; adhesin/invasin	MTXR	-0.00150915	0.00149161	0.311653	3	4.83348e-06	6.76714e-06	0.0278118	74.3173	3.89366	43.1419	25.6004	31.2577	1	0.567325
K10831	K10831 tauB; taurine transport system ATP-binding protein [EC:7.6.2.7]	MTXR	-0.00179442	0.00177366	0.311681	3	6.31359e-06	9.53657e-06	0.051559	67.5096	3.07783	41.9712	27.8184	30.2105	1	0.567325
K04083	K04083 hslO; molecular chaperone Hsp33	MTXR	-0.0013646	0.00134903	0.311758	3	0	5.52845e-06	0.635501	0	1	25.4908	42.7024	31.8068	1	0.567325
K12529	K12529 ygfM; putative selenate reductase FAD-binding subunit	MTXR	-0.00171856	0.00170075	0.312269	3	5.78969e-06	8.79698e-06	0.0540476	67.356	3.06335	43.1176	27.3498	29.5326	1	0.567325
K11474	K11474 glcC; GntR family transcriptional regulator, glc operon transcriptional activator	MTXR	-0.00174867	0.00173064	0.312295	3	5.95549e-06	9.10904e-06	0.0577901	66.961	3.02673	43.1214	26.7359	30.1428	1	0.567325
K14051	K14051 gmr, pdeR; c-di-GMP phosphodiesterase Gmr [EC:3.1.4.52]	MTXR	-0.00172569	0.00170817	0.312371	3	6.54204e-06	8.79319e-06	0.0254366	75.8207	4.13578	39.0291	28.4603	32.5106	1	0.567325
K02786	K02786 lacF; lactose PTS system EIIA component [EC:2.7.1.207]	MTXR	-0.00145691	0.00144212	0.312371	3	0	6.38134e-06	0.469167	0	1	45.6961	24.1314	30.1725	1	0.567325
K16235	K16235 mmuP; S-methylmethionine transporter	MTXR	0.00144203	0.00142788	0.312537	3	8.53517e-07	6.29693e-06	0.297101	13.3748	1.1544	47.2608	22.8762	29.863	1	0.567325
K07349	K07349 fimG; minor fimbrial subunit	MTXR	-0.00231684	0.00229414	0.312546	3	1.19672e-05	1.58471e-05	0.0209657	76.7326	4.29785	38.5109	29.1504	32.3387	1	0.567325
K15724	K15724 erpA; iron-sulfur cluster insertion protein	MTXR	-0.00243464	0.0024109	0.312567	3	1.24619e-05	1.75168e-05	0.0293397	72.1138	3.58601	39.1706	29.298	31.5314	1	0.567325
K11734	K11734 aroP; aromatic amino acid transport protein AroP	MTXR	-0.00176955	0.00175276	0.312697	3	6.20634e-06	9.28721e-06	0.0566331	67.9942	3.12444	40.7624	27.7648	31.4728	1	0.567325
K18431	K18431 legF, ptmB; CMP-N,N'-diacetyllegionaminic acid synthase [EC:2.7.7.82]	MTXR	0.000727953	0.000721465	0.312978	3	7.45595e-07	1.58886e-06	0.167239	47.516	1.90534	23.042	44.3578	32.6001	1	0.567325
K02386	K02386 flgA; flagellar basal body P-ring formation protein FlgA	MTXR	-0.00156243	0.00154896	0.313122	3	4.51865e-06	7.30938e-06	0.0708989	63.0331	2.70512	43.6609	27.5043	28.8348	1	0.567325
K18979	K18979 queG; epoxyqueuosine reductase [EC:1.17.99.6]	MTXR	-0.00175644	0.00174219	0.313369	3	5.99e-06	9.15095e-06	0.048285	66.3799	2.97441	39.1338	27.5531	33.3131	1	0.567325
K01093	K01093 appA; 4-phytase / acid phosphatase [EC:3.1.3.26 3.1.3.2]	MTXR	-0.00182731	0.00181397	0.313764	3	7.37659e-06	9.92855e-06	0.0273654	76.1294	4.18926	39.7183	27.681	32.6007	1	0.567325
K09946	K09946 K09946; uncharacterized protein	MTXR	-0.00199371	0.00198057	0.31411	3	7.54007e-06	1.18281e-05	0.056994	64.3319	2.80363	39.5309	30.845	29.6242	1	0.567325
K05303	K05303 K05303; O-methyltransferase [EC:2.1.1.-]	MTXR	-0.00173274	0.00172375	0.314792	3	5.27064e-06	8.98111e-06	0.088953	59.2284	2.45269	40.7596	30.2795	28.9609	1	0.567325
K01046	K01046 lip, TGL2; triacylglycerol lipase [EC:3.1.1.3]	MTXR	0.00117602	0.00117024	0.314924	3	1.26344e-06	4.20388e-06	0.287398	29.894	1.42641	46.4079	34.017	19.5751	1	0.567325
K19508	K19508 gfrC; fructoselysine/glucoselysine PTS system EIIC component	MTXR	-0.00153923	0.00153201	0.315035	3	1.01034e-06	7.21157e-06	0.35975	13.8766	1.16112	45.983	29.1256	24.8914	1	0.567325
K14062	K14062 ompN; outer membrane protein N	MTXR	-0.00181768	0.00180939	0.315099	3	7.35383e-06	9.88863e-06	0.025122	76.2568	4.21173	40.3463	27.9289	31.7248	1	0.567325
K11926	K11926 crl; sigma factor-binding protein Crl	MTXR	-0.00207396	0.00206458	0.315118	3	9.45291e-06	1.28711e-05	0.015706	74.9991	3.99986	40.2607	31.0737	28.6656	1	0.567325
K11744	K11744 tqsA; AI-2 transport protein TqsA	MTXR	-0.00153673	0.00152984	0.315136	3	4.81431e-06	7.09276e-06	0.0437861	69.3342	3.26096	41.8565	27.7983	30.3452	1	0.567325
K07663	K07663 creB; two-component system, OmpR family, catabolic regulation response regulator CreB	MTXR	-0.00147114	0.00146545	0.315438	3	3.97812e-06	6.67883e-06	0.0835479	61.7007	2.61102	48.568	23.1351	28.2969	1	0.567325
K10002	K10002 gltK, aatM; glutamate/aspartate transport system permease protein	MTXR	-0.00182878	0.00182218	0.315561	3	7.13703e-06	1.00531e-05	0.0340967	72.7628	3.67144	41.4673	27.6668	30.8658	1	0.567325
K09857	K09857 pqiC; intermembrane transport lipoprotein PqiC	MTXR	-0.0014753	0.0014706	0.315764	3	3.41178e-06	6.69638e-06	0.136057	51.9146	2.07963	47.7354	23.2699	28.9946	1	0.567325
K07676	K07676 rcsD; two-component system, NarL family, sensor histidine kinase RcsD [EC:2.7.13.3]	MTXR	-0.00170255	0.00169745	0.315859	3	6.31705e-06	8.69907e-06	0.0315809	74.1456	3.86782	40.1331	28.2254	31.6415	1	0.567325
K02768	K02768 fruB; fructose PTS system EIIA component [EC:2.7.1.202]	MTXR	-0.00130575	0.001302	0.315918	3	0	5.15736e-06	0.977715	0	1	43.2302	29.7375	27.0323	1	0.567325
K00525	K00525 E1.17.4.1A, nrdA, nrdE; ribonucleoside-diphosphate reductase alpha chain [EC:1.17.4.1]	MTXR	-0.00122144	0.00121837	0.316092	3	0	4.50257e-06	0.830845	0	1	30.9698	26.86	42.1701	1	0.567325
K11074	K11074 potI, spuH; putrescine transport system permease protein	MTXR	-0.00162283	0.00162017	0.316516	3	5.58648e-06	7.96339e-06	0.0366199	72.0034	3.57187	42.2533	27.6425	30.1041	1	0.567325
K03676	K03676 grxC, GLRX, GLRX2; glutaredoxin 3	MTXR	-0.00269797	0.00269411	0.316619	3	1.59198e-05	2.18977e-05	0.0249639	73.9314	3.83603	39.8324	29.6238	30.5439	1	0.567325
K09915	K09915 K09915; uncharacterized protein	MTXR	-0.00170686	0.00170452	0.316648	3	5.91156e-06	8.80205e-06	0.0553991	68.8633	3.21164	41.6453	26.2549	32.0999	1	0.567325
K03485	K03485 treR; LacI family transcriptional regulator, trehalose operon repressor	MTXR	-0.0020299	0.00202752	0.316741	3	8.99341e-06	1.24134e-05	0.032161	74.0418	3.85235	40.2134	27.9807	31.806	1	0.567325
K09907	K09907 K09907; uncharacterized protein	MTXR	-0.00169351	0.00169182	0.316827	3	5.86882e-06	8.68467e-06	0.0462861	69.3867	3.26655	42.2796	26.3628	31.3576	1	0.567325
K03776	K03776 aer; aerotaxis receptor	MTXR	-0.00184345	0.00184239	0.317034	3	7.34852e-06	1.02676e-05	0.0344516	73.2723	3.74144	41.0576	27.8646	31.0778	1	0.567325
K08172	K08172 shiA; MFS transporter, MHS family, shikimate and dehydroshikimate transport protein	MTXR	-0.00192227	0.00192236	0.317332	3	8.6124e-06	1.11381e-05	0.0182924	79.0964	4.78387	39.1392	28.5618	32.2991	1	0.567325
K00108	K00108 betA, CHDH; choline dehydrogenase [EC:1.1.99.1]	MTXR	-0.00153473	0.00153541	0.317524	3	4.27782e-06	7.2313e-06	0.0930694	60.9683	2.56202	45.6682	23.3633	30.9686	1	0.567325
K22130	K22130 otnC; 3-dehydro-4-phosphotetronate decarboxylase [EC:4.1.1.104]	MTXR	-0.00169059	0.00169201	0.317716	3	5.88371e-06	8.67169e-06	0.0376038	69.2468	3.2517	41.6513	30.4431	27.9056	1	0.567325
K23243	K23243 rcnB; nickel/cobalt homeostasis protein	MTXR	-0.00190453	0.00190646	0.317803	3	7.25283e-06	1.09854e-05	0.0471739	67.0111	3.03132	40.7158	30.7952	28.489	1	0.567325
K09999	K09999 artQ; arginine transport system permease protein	MTXR	-0.00178341	0.00178525	0.31781	3	7.1039e-06	9.62813e-06	0.0274083	75.4801	4.07833	40.4724	28.4701	31.0574	1	0.567325
K18778	K18778 zapD; cell division protein ZapD	MTXR	-0.00180058	0.0018031	0.317989	3	6.50596e-06	9.86246e-06	0.0621812	67.4717	3.07424	42.2041	26.7421	31.0538	1	0.567325
K16868	K16868 tehB; tellurite methyltransferase [EC:2.1.1.265]	MTXR	-0.00109794	0.00109999	0.318213	3	1.73026e-06	3.66314e-06	0.149526	47.4527	1.90305	41.4527	28.6165	29.9308	1	0.567325
K07639	K07639 rstB; two-component system, OmpR family, sensor histidine kinase RstB [EC:2.7.13.3]	MTXR	-0.000891807	0.00089373	0.318353	3	1.60728e-06	2.42691e-06	0.0408085	67.6708	3.09318	42.8037	28.6867	28.5096	1	0.567325
K06889	K06889 K06889; uncharacterized protein	MTXR	0.00201973	0.00202436	0.318418	3	5.67388e-06	1.24158e-05	0.154014	46.4282	1.86665	39.8729	20.8653	39.2618	1	0.567325
K00059	K00059 fabG, OAR1; 3-oxoacyl-[acyl-carrier protein] reductase [EC:1.1.1.100]	MTXR	0.00186639	0.001871	0.318505	3	0	1.05885e-05	0.853027	0	1	24.9007	34.4624	40.6369	1	0.567325
K13695	K13695 nlpC; probable lipoprotein NlpC	MTXR	-0.00158799	0.00159302	0.31884	3	5.17916e-06	7.71053e-06	0.0384007	68.7241	3.19735	42.8041	28.9243	28.2716	1	0.567325
K09978	K09978 K09978; uncharacterized protein	MTXR	-0.00191242	0.00191855	0.318858	3	7.91988e-06	1.11547e-05	0.0285204	72.7637	3.67157	41.859	28.3028	29.8381	1	0.567325
K17938	K17938 sbmA, bacA; peptide/bleomycin uptake transporter	MTXR	-0.00164561	0.00165137	0.319002	3	5.42121e-06	8.27506e-06	0.0650993	67.0861	3.03823	42.3116	26.2937	31.3947	1	0.567325
K00242	K00242 sdhD, frdD; succinate dehydrogenase membrane anchor subunit	MTXR	-0.00194072	0.00194753	0.319007	3	7.44144e-06	1.1491e-05	0.0566981	65.9418	2.93615	41.7202	27.4387	30.8411	1	0.567325
K09862	K09862 K09862; uncharacterized protein	MTXR	-0.00240946	0.00241853	0.31913	3	1.21243e-05	1.78152e-05	0.0325851	69.9621	3.32912	43.5828	28.7585	27.6586	1	0.567325
K00675	K00675 nhoA; N-hydroxyarylamine O-acetyltransferase [EC:2.3.1.118]	MTXR	-0.00196489	0.00197232	0.319138	3	9.44935e-06	1.17043e-05	0.0027844	82.0911	5.58381	38.078	30.2665	31.6555	1	0.567325
K12961	K12961 diaA; DnaA initiator-associating protein	MTXR	-0.00213321	0.0021422	0.319347	3	1.01981e-05	1.38444e-05	0.0265132	75.1335	4.02147	39.7411	28.5567	31.7022	1	0.567325
K06078	K06078 lpp; murein lipoprotein	MTXR	-0.00259411	0.00260661	0.319636	3	1.54645e-05	2.0468e-05	0.0158669	76.8016	4.31064	38.9249	29.4989	31.5762	1	0.567325
K20543	K20543 bcsC; cellulose synthase operon protein C	MTXR	-0.0014904	0.00149836	0.319888	3	4.25063e-06	6.89619e-06	0.0702258	63.3308	2.72709	45.8836	25.7542	28.3623	1	0.567325
K03577	K03577 acrR, smeT; TetR/AcrR family transcriptional regulator, acrAB operon repressor	MTXR	-0.00197815	0.00198951	0.32008	3	8.64818e-06	1.19392e-05	0.0250795	73.626	3.79161	39.7184	30.8527	29.4289	1	0.567325
K13892	K13892 gsiA; glutathione transport system ATP-binding protein	MTXR	-0.00190044	0.00191136	0.320084	3	8.52387e-06	1.10323e-05	0.0173999	79.668	4.91835	40.214	27.7448	32.0412	1	0.567325
K10805	K10805 tesB; acyl-CoA thioesterase II [EC:3.1.2.-]	MTXR	0.00130529	0.00131316	0.320219	3	0	5.5274e-06	0.821021	0	1	53.0694	23.9997	22.9309	1	0.567325
K03753	K03753 mobB; molybdopterin-guanine dinucleotide biosynthesis adapter protein	MTXR	-0.00196611	0.00197836	0.320314	3	8.22712e-06	1.18444e-05	0.0407653	70.8243	3.42751	41.298	29.2928	29.4092	1	0.567325
K12371	K12371 dppD; dipeptide transport system ATP-binding protein	MTXR	-0.00198372	0.00199631	0.320372	3	8.6835e-06	1.20233e-05	0.0332552	73.5446	3.77995	39.7646	28.5668	31.6686	1	0.567325
K13497	K13497 trpGD; anthranilate synthase/phosphoribosyltransferase [EC:4.1.3.27 2.4.2.18]	MTXR	-0.00142864	0.00143773	0.32038	3	0	6.39926e-06	0.890351	0	1	47.8929	21.6178	30.4894	1	0.567325
K16509	K16509 spxA; regulatory protein spx	MTXR	-0.00124198	0.0012499	0.320386	3	0	5.65241e-06	0.737322	0	1	63.82	17.3565	18.8236	1	0.567325
K10108	K10108 malE; maltose/maltodextrin transport system substrate-binding protein	MTXR	-0.00201628	0.00202923	0.320409	3	9.27213e-06	1.24145e-05	0.0177442	75.9566	4.15914	39.4543	30.2645	30.2813	1	0.567325
K03641	K03641 tolB; TolB protein	MTXR	-0.00120937	0.00121803	0.320765	3	0	4.52746e-06	0.415553	0	1	44.2488	23.5146	32.2367	1	0.567325
K06163	K06163 phnJ; alpha-D-ribose 1-methylphosphonate 5-phosphate C-P lyase [EC:4.7.1.1]	MTXR	-0.00206959	0.00208504	0.320909	3	1.00933e-05	1.30738e-05	0.0157857	78.0791	4.56187	37.661	30.3769	31.9621	1	0.567325
K00002	K00002 AKR1A1, adh; alcohol dehydrogenase (NADP+) [EC:1.1.1.2]	MTXR	-0.00109396	0.00110286	0.321234	3	0	3.70749e-06	0.507048	0	1	43.8262	28.5315	27.6423	1	0.567325
K03672	K03672 trxC; thioredoxin 2 [EC:1.8.1.8]	MTXR	-0.00196278	0.00197885	0.321257	3	7.74838e-06	1.18766e-05	0.0504024	66.4695	2.98236	42.1666	28.0303	29.8031	1	0.567325
K02255	K02255 ftnB; ferritin-like protein 2	MTXR	-0.00194846	0.0019647	0.321327	3	8.82152e-06	1.16341e-05	0.0201662	77.3577	4.41652	39.1647	28.7152	32.1201	1	0.567325
K08484	K08484 ptsP; phosphotransferase system, enzyme I, PtsP [EC:2.7.3.9]	MTXR	-0.00188114	0.00189684	0.321333	3	8.0129e-06	1.08522e-05	0.0280583	75.3624	4.05883	39.5734	28.2946	32.132	1	0.567325
K07121	K07121 K07121; uncharacterized protein	MTXR	-0.0015422	0.00155578	0.321552	3	4.02381e-06	7.38252e-06	0.110367	55.2519	2.23473	44.0189	26.4908	29.4903	1	0.567325
K09019	K09019 rutE; 3-hydroxypropanoate dehydrogenase [EC:1.1.1.-]	MTXR	-0.00208769	0.00210619	0.321579	3	1.01308e-05	1.34168e-05	0.0187083	78.0064	4.54678	40.9609	27.2488	31.7903	1	0.567325
K09897	K09897 K09897; uncharacterized protein	MTXR	-0.00234803	0.00236887	0.321586	3	1.03425e-05	1.69463e-05	0.0762303	61.6086	2.60475	40.3445	29.8696	29.7859	1	0.567325
K16325	K16325 nupX; nucleoside permease	MTXR	-0.000998599	0.00100751	0.321611	3	1.42242e-06	3.30816e-06	0.169436	43.5699	1.7721	55.0634	21.6191	23.3175	1	0.567325
K13637	K13637 uxuR; GntR family transcriptional regulator, uxu operon transcriptional repressor	MTXR	-0.00177033	0.00178624	0.32164	3	5.81696e-06	9.7435e-06	0.083025	60.8936	2.55713	44.3658	26.4829	29.1514	1	0.567325
K02046	K02046 cysU; sulfate/thiosulfate transport system permease protein	MTXR	-0.00187396	0.00189116	0.321732	3	7.84366e-06	1.08124e-05	0.0279431	74.2383	3.88173	40.8166	28.1814	31.002	1	0.567325
K04653	K04653 hypC; hydrogenase expression/formation protein HypC	MTXR	-0.00311514	0.003144	0.321773	3	2.20558e-05	2.98097e-05	0.022835	75.3309	4.05365	39.5791	29.1294	31.2915	1	0.567325
K09020	K09020 rutB; ureidoacrylate peracid hydrolase [EC:3.5.1.110]	MTXR	-0.00158051	0.00159516	0.321775	3	4.80618e-06	7.72992e-06	0.0729003	63.6769	2.75307	42.704	25.2407	32.0553	1	0.567325
K03812	K03812 rmf; ribosome modulation factor	MTXR	-0.00319003	0.00322117	0.322011	3	2.17084e-05	3.13902e-05	0.0340055	70.4822	3.38779	41.1547	30.157	28.6883	1	0.567485
K07091	K07091 lptF; lipopolysaccharide export system permease protein	MTXR	0.00212001	0.00214214	0.322335	3	4.66911e-06	1.3991e-05	0.222453	33.3517	1.50041	44.1567	20.8366	35.0067	1	0.567791
K03078	K03078 ulaD, sgaH, sgbH; 3-dehydro-L-gulonate-6-phosphate decarboxylase [EC:4.1.1.85]	MTXR	-0.00184679	0.00186661	0.322476	3	7.16651e-06	1.056e-05	0.0454274	69.2806	3.25527	41.8947	28.1898	29.9154	1	0.567791
K09476	K09476 ompF; outer membrane pore protein F	MTXR	-0.00127397	0.00128814	0.322663	3	2.65229e-06	5.22524e-06	0.126545	51.9625	2.08171	50.722	21.9481	27.3299	1	0.567864
K15984	K15984 rsmJ; 16S rRNA (guanine1516-N2)-methyltransferase [EC:2.1.1.242]	MTXR	-0.00183339	0.00185451	0.322853	3	6.97123e-06	1.03222e-05	0.0466253	67.6251	3.08881	32.96	35.1838	31.8561	1	0.567941
K21742	K21742 ttdR; LysR family transcriptional regulator, transcriptional activator for ttdABT operon	MTXR	-0.00190931	0.00193236	0.323118	3	7.68699e-06	1.13407e-05	0.0526053	69.6461	3.29447	42.6412	26.4774	30.8814	1	0.567954
K02430	K02430 fucR; DeoR family transcriptional regulator, L-fucose operon activator	MTXR	-0.00199717	0.00202142	0.323151	3	9.0162e-06	1.23296e-05	0.0314528	74.6056	3.93788	39.8316	28.3751	31.7933	1	0.567954
K01708	K01708 garD; galactarate dehydratase [EC:4.2.1.42]	MTXR	-0.00191447	0.00194006	0.323734	3	8.71377e-06	1.13418e-05	0.0164801	78.5452	4.66097	38.9729	28.4233	32.6038	1	0.568721
K05571	K05571 mnhG, mrpG; multicomponent Na+:H+ antiporter subunit G	MTXR	0.000826093	0.000837631	0.324022	3	1.05499e-06	2.12297e-06	0.146364	50.4114	2.01659	40.3406	23.2821	36.3773	1	0.568721
K00389	K00389 yidH; inner membrane protein YidH	MTXR	-0.00204294	0.002072	0.324147	3	8.62322e-06	1.30839e-05	0.0525555	67.7812	3.10377	43.7773	26.139	30.0837	1	0.568721
K01372	K01372 BLMH, pepC; bleomycin hydrolase [EC:3.4.22.40]	MTXR	0.00210442	0.00213447	0.324171	3	9.05471e-06	1.37266e-05	0.0755806	67.2146	3.05014	36.2115	26.3791	37.4094	1	0.568721
K05805	K05805 creA; CreA protein	MTXR	-0.00229957	0.00233427	0.324558	3	1.25233e-05	1.64238e-05	0.0153704	77.7096	4.48624	39.2855	29.3437	31.3707	1	0.569144
K02381	K02381 fdrA; FdrA protein	MTXR	-0.000711201	0.00072246	0.324911	3	6.88971e-07	1.64898e-06	0.177118	42.1416	1.72836	51.0712	23.7055	25.2233	1	0.569508
K05833	K05833 K05833; putative tryptophan/tyrosine transport system ATP-binding protein	MTXR	-0.00185189	0.00188234	0.325204	3	2.80372e-06	1.07802e-05	0.326014	25.8991	1.34951	43.244	24.138	32.618	1	0.569583
K09971	K09971 aapM, bztC; general L-amino acid transport system permease protein	MTXR	-0.00188465	0.0019167	0.325471	3	7.81977e-06	1.11051e-05	0.0416216	71.9904	3.57021	40.7131	27.5396	31.7473	1	0.569583
K07462	K07462 recJ; single-stranded-DNA-specific exonuclease [EC:3.1.-.-]	MTXR	-0.00115752	0.00117731	0.325512	3	0	4.20403e-06	0.45806	0	1	29.5381	28.279	42.1829	1	0.569583
K07348	K07348 fimF; minor fimbrial subunit	MTXR	-0.00107711	0.00109558	0.325539	3	1.93523e-06	3.66869e-06	0.139471	53.4766	2.14946	44.6249	25.7404	29.6347	1	0.569583
K17318	K17318 lplA; putative aldouronate transport system substrate-binding protein	MTXR	-0.00162091	0.00165002	0.325923	3	0	8.41907e-06	0.869812	0	1	47.8873	20.3343	31.7783	1	0.569748
K13684	K13684 wcaC; putative colanic acid biosynthesis glycosyltransferase WcaC [EC:2.4.-.-]	MTXR	-0.00169399	0.00172522	0.326152	3	6.50247e-06	9.01881e-06	0.0336248	74.5951	3.93625	41.722	26.1953	32.0827	1	0.569748
K22597	K22597 E2.4.1.352; glucosylglycerate phosphorylase [EC:2.4.1.352]	MTXR	-0.00128552	0.00130925	0.32616	3	3.76984e-06	5.19004e-06	0.0310409	75.7948	4.13135	41.2519	25.0998	33.6484	1	0.569748
K02053	K02053 ABC.SP.P; putative spermidine/putrescine transport system permease protein	MTXR	-0.00127318	0.00129703	0.32629	3	0	5.0988e-06	0.452484	0	1	41.7742	25.399	32.8268	1	0.569748
K07709	K07709 zraS, hydH; two-component system, NtrC family, sensor histidine kinase HydH [EC:2.7.13.3]	MTXR	-0.0020867	0.0021261	0.326363	3	1.03594e-05	1.36323e-05	0.0230329	77.8259	4.50977	39.4699	28.1341	32.3961	1	0.569748
K03643	K03643 lptE, rlpB; LPS-assembly lipoprotein	MTXR	-0.00177579	0.00181071	0.326734	3	7.18742e-06	9.91536e-06	0.0217399	74.1005	3.86108	41.0025	29.8855	29.1121	1	0.569939
K13677	K13677 dgs, bgsA; 1,2-diacylglycerol-3-alpha-glucose alpha-1,2-glucosyltransferase [EC:2.4.1.208]	MTXR	-0.000745952	0.000760777	0.326833	3	6.22246e-07	1.78468e-06	0.327933	34.8833	1.5357	35.4968	15.7046	48.7986	1	0.569939
K14682	K14682 argAB; amino-acid N-acetyltransferase [EC:2.3.1.1]	MTXR	-0.00110509	0.00112739	0.326979	3	0	4.93632e-06	0.957748	0	1	67.9963	14.5692	17.4345	1	0.569939
K10213	K10213 rihB; ribosylpyrimidine nucleosidase [EC:3.2.2.8]	MTXR	-0.00187507	0.00191322	0.327057	3	7.77381e-06	1.09886e-05	0.0368033	70.9015	3.43661	35.6795	32.0428	32.2777	1	0.569939
K11937	K11937 pgaD; biofilm PGA synthesis protein PgaD	MTXR	-0.00183364	0.00187224	0.327392	3	7.8007e-06	1.05679e-05	0.017211	75.1703	4.02744	39.3536	28.7188	31.9276	1	0.570268
K23004	K23004 lgaB; L-galactono-1,5-lactonase [EC:3.1.1.-]	MTXR	0.000997765	0.0010192	0.327597	3	0	3.28193e-06	0.922005	0	1	51.5112	19.8528	28.6361	1	0.570308
K00788	K00788 thiE; thiamine-phosphate pyrophosphorylase [EC:2.5.1.3]	MTXR	-0.00156328	0.00159724	0.327708	3	0	8.2907e-06	0.998925	0	1	56.8835	13.2944	29.822	1	0.570308
K02562	K02562 mtlR; mannitol operon repressor	MTXR	-0.00225118	0.00230238	0.328193	3	1.22995e-05	1.59705e-05	0.0146859	78.4278	4.63559	38.9897	29.5229	31.4874	1	0.570367
K00219	K00219 fadH; 2,4-dienoyl-CoA reductase (NADPH2) [EC:1.3.1.34]	MTXR	-0.00158723	0.00162413	0.32843	3	6.25283e-06	7.95446e-06	0.0057659	80.4015	5.10243	39.5856	30.2911	30.1233	1	0.570367
K07005	K07005 K07005; uncharacterized protein	MTXR	0.00200802	0.00205477	0.328446	3	6.4614e-06	1.27483e-05	0.139289	51.302	2.05347	38.4584	24.338	37.2035	1	0.570367
K15552	K15552 tauC; taurine transport system permease protein	MTXR	-0.0014915	0.00152624	0.328454	3	3.75148e-06	7.2596e-06	0.119517	53.0649	2.1306	49.1765	21.1655	29.658	1	0.570367
K02016	K02016 ABC.FEV.S; iron complex transport system substrate-binding protein	MTXR	0.001922	0.00196685	0.328473	3	2.43963e-06	1.18264e-05	0.325191	20.5223	1.25822	44.6634	26.7802	28.5564	1	0.570367
K07684	K07684 narL; two-component system, NarL family, nitrate/nitrite response regulator NarL	MTXR	-0.00180775	0.00185089	0.328722	3	7.51984e-06	1.03627e-05	0.0312571	74.91	3.98566	40.9399	26.4172	32.6429	1	0.570545
K03806	K03806 ampD; N-acetyl-anhydromuramoyl-L-alanine amidase [EC:3.5.1.28]	MTXR	-0.00193935	0.00198633	0.32889	3	8.30927e-06	1.18742e-05	0.0388388	70.6074	3.40221	38.2798	30.1795	31.5407	1	0.570554
K09980	K09980 K09980; uncharacterized protein	MTXR	-0.00200968	0.00205928	0.329107	3	8.9113e-06	1.2888e-05	0.031279	71.0095	3.4494	42.8884	27.7302	29.3814	1	0.570554
K18919	K18919 hokC_D; protein HokC/D	MTXR	-0.00273666	0.00280667	0.329533	3	1.52682e-05	2.43334e-05	0.0609627	64.8222	2.8427	47.1296	27.2342	25.6362	1	0.570554
K00121	K00121 frmA, ADH5, adhC; S-(hydroxymethyl)glutathione dehydrogenase / alcohol dehydrogenase [EC:1.1.1.284 1.1.1.1]	MTXR	-0.00213617	0.00219087	0.329543	3	1.07488e-05	1.44542e-05	0.0248516	75.4619	4.0753	38.6371	29.3391	32.0237	1	0.570554
K07271	K07271 licD; lipopolysaccharide cholinephosphotransferase [EC:2.7.8.-]	MTXR	0.00137637	0.00141172	0.329582	3	0	6.04859e-06	0.64276	0	1	37.402	20.6423	41.9557	1	0.570554
K07350	K07350 fimH; minor fimbrial subunit	MTXR	-0.00193559	0.00198636	0.32984	3	8.73308e-06	1.19076e-05	0.0239062	74.8225	3.9718	39.9485	28.5718	31.4797	1	0.570554
K00784	K00784 rnz; ribonuclease Z [EC:3.1.26.11]	MTXR	0.00223963	0.00229891	0.32995	3	6.47822e-06	1.61227e-05	0.213797	40.3242	1.67572	44.0843	25.8259	30.0899	1	0.570554
K09612	K09612 iap; alkaline phosphatase isozyme conversion protein [EC:3.4.11.-]	MTXR	-0.00182469	0.00187347	0.330076	3	7.59354e-06	1.0591e-05	0.0367461	73.1168	3.7198	39.793	28.0045	32.2025	1	0.570554
K07533	K07533 prsA; foldase protein PrsA [EC:5.2.1.8]	MTXR	-0.000861276	0.000884676	0.33028	3	0	2.42106e-06	0.560215	0	1	50.1566	14.3136	35.5297	1	0.570554
K19167	K19167 abiQ; protein AbiQ	MTXR	0.00125884	0.00129306	0.330288	3	0	5.10494e-06	0.907654	0	1	44.3065	27.5103	28.1831	1	0.570554
K07661	K07661 rstA; two-component system, OmpR family, response regulator RstA	MTXR	-0.00164053	0.00168582	0.330488	3	6.28037e-06	8.58328e-06	0.0259945	74.8133	3.97035	40.319	28.2029	31.478	1	0.570554
K00112	K00112 glpB; glycerol-3-phosphate dehydrogenase subunit B [EC:1.1.5.3]	MTXR	-0.00152269	0.00156486	0.330526	3	4.7013e-06	7.46279e-06	0.076006	64.6667	2.83019	43.7838	25.3524	30.8638	1	0.570554
K16346	K16346 xanQ; xanthine permease XanQ	MTXR	-0.00180341	0.00185374	0.330629	3	7.24987e-06	1.04242e-05	0.0464229	71.7249	3.53668	42.179	26.0837	31.7372	1	0.570554
K01147	K01147 rnb; exoribonuclease II [EC:3.1.13.1]	MTXR	-0.00140666	0.00144685	0.33094	3	3.33039e-06	6.38677e-06	0.138417	52.8311	2.12004	44.1194	25.4401	30.4404	1	0.570581
K14127	K14127 mvhD, vhuD, vhcD; F420-non-reducing hydrogenase iron-sulfur subunit [EC:1.12.99.- 1.8.98.5 1.8.98.6]	MTXR	-0.000904114	0.000930183	0.331063	3	6.87679e-07	2.67285e-06	0.36683	25.3671	1.33989	33.8579	48.3361	17.806	1	0.570581
K02345	K02345 holE; DNA polymerase III subunit theta [EC:2.7.7.7]	MTXR	-0.00199149	0.00204899	0.331084	3	7.7438e-06	1.28473e-05	0.0847111	61.6581	2.60811	44.9374	25.9178	29.1448	1	0.570581
K07235	K07235 tusD, dsrE; tRNA 2-thiouridine synthesizing protein D [EC:2.8.1.-]	MTXR	-0.00234536	0.00241531	0.331529	3	1.31189e-05	1.76371e-05	0.0173405	76.2354	4.20793	40.8597	28.7196	30.4208	1	0.570949
K07706	K07706 agrC, blpH, fsrC; two-component system, LytTR family, sensor histidine kinase AgrC [EC:2.7.13.3]	MTXR	-0.001565	0.0016123	0.331716	3	0	9.40684e-06	0.902639	0	1	64.5182	13.425	22.0568	1	0.570949
K02456	K02456 gspG; general secretion pathway protein G	MTXR	-0.0010038	0.00103495	0.332099	3	4.27793e-07	3.55339e-06	0.294898	11.6865	1.13233	57.2351	18.0858	24.6791	1	0.570949
K02066	K02066 mlaE, linK; phospholipid/cholesterol/gamma-HCH transport system permease protein	MTXR	0.00285832	0.00294709	0.332107	3	0	2.68027e-05	0.701089	0	1	30.5499	22.2942	47.1559	1	0.570949
K06726	K06726 rbsD; D-ribose pyranase [EC:5.4.99.62]	MTXR	-0.00153374	0.00158176	0.332226	3	2.64292e-06	7.7167e-06	0.219645	34.263	1.52121	46.864	24.2357	28.9003	1	0.570949
K04753	K04753 sufI; suppressor of ftsI	MTXR	-0.00119474	0.00123229	0.33228	3	2.29669e-06	4.61734e-06	0.136566	50.1803	2.00724	43.0467	26.3924	30.5609	1	0.570949
K01070	K01070 frmB, ESD, fghA; S-formylglutathione hydrolase [EC:3.1.2.12]	MTXR	-0.00260254	0.00268575	0.332537	3	1.55806e-05	2.17226e-05	0.0316837	72.6407	3.65506	38.6574	29.2661	32.0765	1	0.570949
K08312	K08312 nudE; ADP compounds hydrolase [EC:3.6.1.-]	MTXR	-0.00200293	0.00206803	0.332783	3	8.38986e-06	1.29485e-05	0.0559714	65.8149	2.92525	41.4863	28.6275	29.8861	1	0.570949
K12291	K12291 hofP; pilus assembly protein HofP	MTXR	-0.00146714	0.00151514	0.332882	3	4.67834e-06	7.03502e-06	0.0566077	69.07	3.2331	45.3474	24.8118	29.8408	1	0.570949
K02086	K02086 dnaD; DNA replication protein	MTXR	-0.000768302	0.000793604	0.332986	3	0	2.36995e-06	0.847435	0	1	66.6158	13.4512	19.933	1	0.570949
K19090	K19090 cas5t; CRISPR-associated protein Cas5t	MTXR	-0.000629757	0.000650673	0.333117	3	2.14124e-07	1.7944e-06	0.441005	11.2756	1.12709	72.3373	10.9745	16.6881	1	0.570949
K10972	K10972 allS; LysR family transcriptional regulator, transcriptional activator of the allD operon	MTXR	-0.00180216	0.00186273	0.333302	3	7.51023e-06	1.05277e-05	0.0353617	73.6027	3.78827	42.2846	26.725	30.9904	1	0.570949
K11925	K11925 sgrR; SgrR family transcriptional regulator	MTXR	-0.00157369	0.00162701	0.33343	3	5.3055e-06	8.03425e-06	0.0546204	67.5082	3.0777	42.4035	27.1018	30.4948	1	0.570949
K21637	K21637 iraD; anti-adapter protein IraD	MTXR	-0.00211824	0.0021918	0.333825	3	1.0305e-05	1.45203e-05	0.042755	72.696	3.66246	40.6381	27.2199	32.1419	1	0.570949
K07700	K07700 dpiB, citA; two-component system, CitB family, cit operon sensor histidine kinase CitA [EC:2.7.13.3]	MTXR	-0.00127408	0.00131918	0.334135	3	4.00123e-06	5.24444e-06	0.0171685	77.7808	4.5006	39.1366	29.0464	31.8169	1	0.570949
K00632	K00632 fadA, fadI; acetyl-CoA acyltransferase [EC:2.3.1.16]	MTXR	-0.00245154	0.00253942	0.334348	3	1.42446e-05	1.93917e-05	0.0272657	74.072	3.85683	37.6492	30.9057	31.4451	1	0.570949
K10439	K10439 rbsB; ribose transport system substrate-binding protein	MTXR	-0.00128599	0.00133276	0.334592	3	0	5.37043e-06	0.7507	0	1	37.9556	38.9947	23.0497	1	0.570949
K07156	K07156 copC, pcoC; copper resistance protein C	MTXR	-0.00213009	0.00220769	0.33462	3	1.15663e-05	1.46736e-05	0.00941301	80.1589	5.04004	38.5628	30.3639	31.0733	1	0.570949
K11477	K11477 glcG; glc operon protein GlcG	MTXR	-0.00181563	0.00188227	0.334746	3	7.14056e-06	1.07814e-05	0.0501199	67.8538	3.11079	43.3123	27.4149	29.2728	1	0.570949
K02103	K02103 araR; GntR family transcriptional regulator, arabinose operon transcriptional repressor	MTXR	0.000999036	0.00103597	0.334873	3	0	3.39204e-06	0.729106	0	1	51.1674	25.8996	22.933	1	0.570949
K17723	K17723 preA; dihydropyrimidine dehydrogenase (NAD+) subunit PreA [EC:1.3.1.1]	MTXR	-0.00139214	0.00144369	0.334901	3	2.08179e-06	6.33591e-06	0.227224	32.8491	1.48918	42.97	27.4997	29.5303	1	0.570949
K05816	K05816 ugpC; sn-glycerol 3-phosphate transport system ATP-binding protein [EC:7.6.2.10]	MTXR	-0.00153509	0.00159231	0.335013	3	4.55609e-06	7.75488e-06	0.108271	60.3104	2.51955	44.8798	23.9648	31.1554	1	0.570949
K04016	K04016 nrfE; cytochrome c-type biogenesis protein NrfE	MTXR	-0.0020649	0.00214235	0.335121	3	1.07463e-05	1.38592e-05	0.0158696	79.9426	4.9857	40.1933	27.851	31.9557	1	0.570949
K06190	K06190 ispZ; intracellular septation protein	MTXR	-0.00152468	0.00158195	0.335149	3	4.88763e-06	7.63334e-06	0.060515	65.5982	2.90682	44.0293	26.7944	29.1763	1	0.570949
K05808	K05808 hpf; ribosome hibernation promoting factor	MTXR	0.00262234	0.00272179	0.335317	3	9.89609e-06	2.23778e-05	0.17065	44.4039	1.79869	33.2734	40.1885	26.5381	1	0.570949
K02784	K02784 ptsH; phosphocarrier protein HPr	MTXR	-0.00150993	0.00156737	0.335371	3	4.17023e-06	7.3846e-06	0.103087	56.6393	2.30624	37.1066	29.9823	32.911	1	0.570949
K02846	K02846 solA; N-methyl-L-tryptophan oxidase [EC:1.5.3.-]	MTXR	-0.00175386	0.00182068	0.335397	3	7.4883e-06	1.00187e-05	0.01951	76.6915	4.29028	40.6871	28.2376	31.0753	1	0.570949
K21964	K21964 ecpA, matB; Mat/Ecp fimbriae major subunit	MTXR	-0.00113792	0.00118172	0.335577	3	1.55422e-06	4.51236e-06	0.227121	34.4638	1.52587	54.1274	21.3044	24.5683	1	0.570949
K04337	K04337 csgE; curli production assembly/transport component CsgE	MTXR	-0.00155168	0.00161143	0.335586	3	5.00248e-06	7.9565e-06	0.0604202	64.6393	2.828	45.2788	25.7496	28.9716	1	0.570949
K11073	K11073 potF, spuD, spuE; putrescine transport system substrate-binding protein	MTXR	-0.00178793	0.00185717	0.335689	3	7.61337e-06	1.04237e-05	0.0257739	74.7	3.95257	40.6718	28.4634	30.8648	1	0.570949
K13244	K13244 pdeL; c-di-GMP-specific phosphodiesterase [EC:3.1.4.52]	MTXR	-0.001392	0.00144656	0.335906	3	4.18459e-06	6.31748e-06	0.0582252	67.1795	3.04688	40.1307	28.2767	31.5926	1	0.571008
K05778	K05778 ynjC; putative thiamine transport system permease protein	MTXR	-0.00150935	0.00156919	0.336116	3	5.19092e-06	7.47341e-06	0.042981	71.6168	3.52321	42.3822	26.1856	31.4322	1	0.571008
K02030	K02030 ABC.PA.S; polar amino acid transport system substrate-binding protein	MTXR	-0.00235033	0.00244375	0.336163	3	7.54475e-06	1.79555e-05	0.185492	42.0523	1.7257	37.5185	30.8984	31.5831	1	0.571008
K09970	K09970 aapQ, bztB; general L-amino acid transport system permease protein	MTXR	-0.00195995	0.00203891	0.336414	3	9.40112e-06	1.25275e-05	0.0249143	76.6127	4.27583	38.9463	28.21	32.8437	1	0.571186
K00833	K00833 bioA; adenosylmethionine---8-amino-7-oxononanoate aminotransferase [EC:2.6.1.62]	MTXR	0.00211379	0.00220016	0.336681	3	7.18077e-06	1.47212e-05	0.138109	49.5598	1.98255	43.0755	22.4966	34.4278	1	0.571204
K03722	K03722 dinG; ATP-dependent DNA helicase DinG [EC:5.6.2.3]	MTXR	-0.0012543	0.00130565	0.336718	3	0	5.3236e-06	0.88614	0	1	49.1975	25.0069	25.7955	1	0.571204
K03567	K03567 gcvR; glycine cleavage system transcriptional repressor	MTXR	-0.00167902	0.00175007	0.337356	3	5.95201e-06	9.24003e-06	0.0622149	65.1254	2.86742	39.7819	28.8341	31.3841	1	0.571799
K01232	K01232 glvA; maltose-6'-phosphate glucosidase [EC:3.2.1.122]	MTXR	0.00107637	0.00112217	0.337463	3	1.0915e-06	3.79248e-06	0.238288	28.756	1.40363	38.3107	27.8616	33.8277	1	0.571799
K09024	K09024 rutF; flavin reductase [EC:1.5.1.-]	MTXR	-0.00174962	0.00182436	0.337542	3	7.16834e-06	1.00869e-05	0.0273485	72.8161	3.67865	41.8796	28.6249	29.4955	1	0.571799
K03608	K03608 minE; cell division topological specificity factor	MTXR	-0.00187228	0.00195381	0.337927	3	0	1.16017e-05	0.565071	0	1	42.8804	30.702	26.4176	1	0.571799
K06006	K06006 cpxP, spy; periplasmic protein CpxP/Spy	MTXR	-0.00273445	0.00285378	0.337968	3	1.80738e-05	2.45939e-05	0.0223693	74.9995	3.99991	40.3235	29.1094	30.5671	1	0.571799
K16066	K16066 ydfG; 3-hydroxy acid dehydrogenase / malonic semialdehyde reductase [EC:1.1.1.381 1.1.1.-]	MTXR	-0.00174329	0.00181952	0.338011	3	7.50933e-06	9.96657e-06	0.0207869	76.4642	4.24885	38.4122	29.3799	32.2079	1	0.571799
K06153	K06153 bacA; undecaprenyl-diphosphatase [EC:3.6.1.27]	MTXR	0.00114966	0.00120015	0.338095	3	4.63575e-07	4.32318e-06	0.319378	10.7191	1.12006	35.2459	31.6839	33.0702	1	0.571799
K16710	K16710 wcaK, amsJ; colanic acid/amylovoran biosynthesis protein WcaK/AmsJ	MTXR	-0.00169391	0.0017701	0.33859	3	7.1909e-06	9.47114e-06	0.0135375	78.0624	4.55838	40.7585	28.307	30.9345	1	0.572388
K01919	K01919 gshA; glutamate--cysteine ligase [EC:6.3.2.2]	MTXR	-0.00114526	0.00119734	0.338819	3	0	4.32745e-06	0.777738	0	1	35.7827	25.1635	39.0537	1	0.572418
K13636	K13636 dsdC; LysR family transcriptional regulator, D-serine deaminase activator	MTXR	-0.00112122	0.00117241	0.338901	3	2.73394e-06	4.18068e-06	0.078009	67.8201	3.10753	43.1254	24.0251	32.8495	1	0.572418
K10539	K10539 araG; L-arabinose transport system ATP-binding protein [EC:7.5.2.12]	MTXR	-0.0015911	0.00166484	0.339218	3	5.89136e-06	8.38217e-06	0.0470619	72.3601	3.61796	40.7849	26.1413	33.0737	1	0.572705
K05541	K05541 dusC; tRNA-dihydrouridine synthase C [EC:1.-.-.-]	MTXR	-0.00182027	0.00190558	0.339462	3	8.13251e-06	1.09696e-05	0.0350778	76.6366	4.2802	40.2077	26.4454	33.3469	1	0.57287
K08483	K08483 ptsI; phosphoenolpyruvate-protein phosphotransferase (PTS system enzyme I) [EC:2.7.3.9]	MTXR	-0.00142752	0.00149516	0.339699	3	0	6.72848e-06	0.681996	0	1	31.5346	30.119	38.3464	1	0.573022
K05365	K05365 mrcB; penicillin-binding protein 1B [EC:2.4.99.28 3.4.16.4]	MTXR	-0.00172939	0.00181246	0.340001	3	7.10137e-06	9.89746e-06	0.0366451	72.9089	3.69125	38.8368	28.3665	32.7966	1	0.573283
K00640	K00640 cysE; serine O-acetyltransferase [EC:2.3.1.30]	MTXR	0.00118787	0.00124618	0.340485	3	0	4.69101e-06	0.988109	0	1	40.4514	28.9597	30.5889	1	0.573599
K03673	K03673 dsbA; protein dithiol oxidoreductase (disulfide-forming) [EC:1.8.4.15]	MTXR	-0.00235789	0.00247392	0.34054	3	1.29732e-05	1.86188e-05	0.0379993	71.8649	3.55428	43.2132	26.776	30.0108	1	0.573599
K07311	K07311 ynfG; Tat-targeted selenate reductase subunit YnfG	MTXR	-0.0015154	0.00159026	0.34063	3	6.0971e-06	7.63356e-06	0.00766153	82.951	5.86543	39.9055	27.4075	32.687	1	0.573599
K07351	K07351 fimI; fimbrial protein	MTXR	-0.00175851	0.00184906	0.341591	3	6.51419e-06	1.03767e-05	0.0604514	63.8133	2.76344	42.4158	28.8344	28.7498	1	0.574856
K08981	K08981 K08981; putative membrane protein	MTXR	-0.0010262	0.00107922	0.341671	3	0	3.53539e-06	0.977773	0	1	34.0881	23.6053	42.3066	1	0.574856
K09121	K09121 larC; pyridinium-3,5-bisthiocarboxylic acid mononucleotide nickel chelatase [EC:4.99.1.12]	MTXR	-0.0020819	0.00219243	0.342324	3	7.29248e-06	1.44412e-05	0.133479	50.5718	2.02314	33.1423	30.3416	36.5161	1	0.575347
K02195	K02195 ccmC; heme exporter protein C	MTXR	-0.00186808	0.00196829	0.342575	3	8.47478e-06	1.16538e-05	0.029574	73.3732	3.75561	37.9296	30.7887	31.2817	1	0.575347
K06141	K06141 tsgA; MFS transporter, TsgA protein	MTXR	-0.00171036	0.00180386	0.343045	3	6.39439e-06	9.84016e-06	0.060831	66.0066	2.94175	40.9431	27.8771	31.1797	1	0.575347
K05847	K05847 opuA; osmoprotectant transport system ATP-binding protein [EC:7.6.2.9]	MTXR	0.00065487	0.000690714	0.343076	3	5.80689e-09	1.44725e-06	0.420793	0.387975	1.00389	41.0518	19.3758	39.5724	1	0.575347
K03979	K03979 obgE, cgtA, MTG2; GTPase [EC:3.6.5.-]	MTXR	0.00101649	0.0010722	0.34311	3	0	3.45884e-06	0.871161	0	1	27.7373	36.2125	36.0502	1	0.575347
K12518	K12518 papC; outer membrane usher protein PapC	MTXR	-0.0015699	0.00165597	0.343118	3	6.38637e-06	8.29158e-06	0.00818215	79.2661	4.82301	40.9234	29.1219	29.9547	1	0.575347
K03079	K03079 ulaE, sgaU, sgbU; L-ribulose-5-phosphate 3-epimerase [EC:5.1.3.22]	MTXR	-0.00195393	0.00206106	0.343119	3	7.95451e-06	1.27844e-05	0.0648131	62.8664	2.69298	36.7855	35.7163	27.4982	1	0.575347
K01130	K01130 atsA, aslA; arylsulfatase [EC:3.1.6.1]	MTXR	0.00178549	0.00188449	0.3434	3	4.39678e-06	1.0907e-05	0.229818	40.6197	1.68406	46.2271	21.1973	32.5756	1	0.575347
K03576	K03576 metR; LysR family transcriptional regulator, regulator for metE and metH	MTXR	-0.00199701	0.00210922	0.343741	3	9.70642e-06	1.34256e-05	0.0304944	73.6469	3.79462	39.9318	28.6569	31.4112	1	0.575347
K03207	K03207 gmm, nudD, wcaH; GDP-mannose mannosyl hydrolase [EC:3.6.1.-]	MTXR	-0.00164374	0.00173622	0.343772	3	6.26895e-06	9.13903e-06	0.0383747	70.297	3.36667	41.9888	27.0955	30.9158	1	0.575347
K19789	K19789 radD; DNA repair protein RadD	MTXR	-0.00189641	0.00200337	0.343836	3	9.00561e-06	1.21089e-05	0.031275	76.2334	4.20758	39.6445	27.6031	32.7524	1	0.575347
K04017	K04017 nrfF; formate-dependent nitrite reductase complex subunit NrfF	MTXR	-0.00196565	0.0020766	0.343857	3	9.28076e-06	1.30908e-05	0.0346199	73.1315	3.72183	42.4758	26.7152	30.809	1	0.575347
K06902	K06902 UMF1; MFS transporter, UMF1 family	MTXR	0.00266803	0.00281877	0.343881	3	1.6013e-05	2.39057e-05	0.0498185	67.7767	3.10335	36.9834	27.9432	35.0734	1	0.575347
K10014	K10014 hisJ; histidine transport system substrate-binding protein	MTXR	-0.00171417	0.00181265	0.344315	3	6.89204e-06	9.96813e-06	0.0374143	70.8864	3.43482	42.2606	27.4868	30.2526	1	0.575777
K19709	K19709 ydiF; acetate CoA-transferase [EC:2.8.3.8]	MTXR	-0.00159493	0.00168698	0.344438	3	6.32824e-06	8.59851e-06	0.0198722	75.249	4.04024	40.5524	28.7042	30.7433	1	0.575777
K09772	K09772 sepF; cell division inhibitor SepF	MTXR	0.00272373	0.00288222	0.344652	3	1.64485e-05	2.49606e-05	0.0616839	66.2289	2.96111	33.9476	29.7401	36.3123	1	0.575777
K19055	K19055 prdX, proX; Ala-tRNA(Pro) deacylase [EC:3.1.1.-]	MTXR	-0.00197317	0.00208858	0.34479	3	9.73588e-06	1.31375e-05	0.0159866	75.3574	4.05801	38.5853	28.6373	32.7773	1	0.575777
K02965	K02965 RP-S19, RSM19, rpsS; small subunit ribosomal protein S19	MTXR	0.00422429	0.0044733	0.344999	3	0	6.18561e-05	0.959741	0	1	20.3894	31.8072	47.8034	1	0.575777
K03835	K03835 mtr; tryptophan-specific transport protein	MTXR	-0.0020411	0.00216193	0.345113	3	1.07087e-05	1.40761e-05	0.0177743	77.342	4.41345	38.7036	29.3609	31.9355	1	0.575777
K19162	K19162 tomB; hha toxicity modulator TomB	MTXR	-0.00189682	0.00200935	0.345171	3	8.49885e-06	1.22231e-05	0.0319297	70.9673	3.4444	41.4536	29.8023	28.7441	1	0.575777
K00694	K00694 bcsA; cellulose synthase (UDP-forming) [EC:2.4.1.12]	MTXR	-0.00061655	0.000653387	0.345363	3	2.67499e-07	1.29719e-06	0.268365	20.5095	1.25801	42.7828	25.1274	32.0898	1	0.575819
K03750	K03750 moeA; molybdopterin molybdotransferase [EC:2.10.1.1]	MTXR	-0.00141732	0.0015024	0.345491	3	3.75146e-06	6.78166e-06	0.105436	55.4669	2.24552	35.8119	34.6339	29.5542	1	0.575819
K07821	K07821 torY; trimethylamine-N-oxide reductase (cytochrome c), cytochrome c-type subunit TorY	MTXR	-0.00161168	0.00170927	0.345728	3	6.18421e-06	8.82166e-06	0.0436266	71.609	3.52224	40.0851	27.3098	32.6051	1	0.575967
K07278	K07278 tamA; translocation and assembly module TamA	MTXR	-0.00151547	0.00161096	0.346845	3	4.39368e-06	7.89284e-06	0.104622	56.4014	2.29365	43.1242	26.7379	30.1379	1	0.57674
K02065	K02065 mlaF, linL, mkl; phospholipid/cholesterol/gamma-HCH transport system ATP-binding protein	MTXR	0.00262854	0.00279435	0.346878	3	1.34723e-05	2.36377e-05	0.108873	58.0996	2.38661	41.0336	24.4134	34.553	1	0.57674
K11031	K11031 slo; thiol-activated cytolysin	MTXR	0.000717744	0.000763077	0.346914	3	0	1.95162e-06	0.821761	0	1	26.3767	59.0259	14.5974	1	0.57674
K19784	K19784 chrR, NQR; chromate reductase, NAD(P)H dehydrogenase (quinone)	MTXR	-0.00172991	0.00183937	0.346966	3	6.34342e-06	1.02005e-05	0.0862153	62.7533	2.6848	39.385	28.7461	31.8689	1	0.57674
K06374	K06374 spmB; spore maturation protein B	MTXR	-0.00158393	0.00168467	0.347114	3	0	8.64917e-06	0.918003	0	1	43.8167	23.4843	32.699	1	0.57674
K01077	K01077 E3.1.3.1, phoA, phoB; alkaline phosphatase [EC:3.1.3.1]	MTXR	0.000939492	0.00100005	0.347501	3	0	3.08607e-06	0.631892	0	1	51.5341	11.6121	36.8538	1	0.57674
K05594	K05594 elaB; ElaB protein	MTXR	-0.0019977	0.00212663	0.34754	3	9.76241e-06	1.36759e-05	0.028776	72.9238	3.69328	40.9436	28.4397	30.6167	1	0.57674
K07262	K07262 pbpG; serine-type D-Ala-D-Ala endopeptidase (penicillin-binding protein 7) [EC:3.4.21.-]	MTXR	-0.00161744	0.00172196	0.347577	3	6.4387e-06	8.97477e-06	0.0370838	73.7266	3.80612	41.2975	27.1373	31.5652	1	0.57674
K08994	K08994 yneE, BEST; ion channel-forming bestrophin family protein	MTXR	-0.00185294	0.00197285	0.347618	3	9.22669e-06	1.17188e-05	0.0128557	80.3454	5.08788	38.4561	28.9908	32.5532	1	0.57674
K13479	K13479 ygeT, xdhB; xanthine dehydrogenase FAD-binding subunit [EC:1.17.1.4]	MTXR	-0.00144831	0.00154283	0.347864	3	4.8738e-06	7.21749e-06	0.0689417	69.3996	3.26793	41.9974	26.0184	31.9842	1	0.57674
K14188	K14188 dltC; D-alanine--poly(phosphoribitol) ligase subunit 2 [EC:6.1.1.13]	MTXR	-0.00113895	0.00121392	0.34812	3	0	6.12983e-06	0.840951	0	1	71.8602	10.2107	17.9291	1	0.57674
K21512	K21512 A; Enterobacteria phage terminase large subunit [EC:3.1.21.4]	MTXR	-0.00102923	0.001097	0.34813	3	1.78536e-06	3.73316e-06	0.173847	48.742	1.95091	48.3428	21.2307	30.4266	1	0.57674
K09918	K09918 K09918; uncharacterized protein	MTXR	-0.0019305	0.00205827	0.348283	3	9.58207e-06	1.27868e-05	0.0223839	76.6537	4.28333	40.0073	28.4712	31.5215	1	0.57674
K06866	K06866 grcA; autonomous glycyl radical cofactor	MTXR	-0.00180295	0.00192283	0.348422	3	6.33826e-06	1.11793e-05	0.0976412	57.1653	2.33456	40.9261	29.4956	29.5783	1	0.57674
K06968	K06968 rlmM; 23S rRNA (cytidine2498-2'-O)-methyltransferase [EC:2.1.1.186]	MTXR	-0.00170597	0.00181955	0.348462	3	6.66486e-06	9.98365e-06	0.0512813	67.5503	3.08169	39.5189	28.9442	31.5369	1	0.57674
K07039	K07039 K07039; uncharacterized protein	MTXR	-0.00154387	0.00164738	0.348672	3	5.34366e-06	8.21153e-06	0.0640686	66.3422	2.97108	41.1184	26.776	32.1056	1	0.57674
K00883	K00883 dgoK; 2-dehydro-3-deoxygalactonokinase [EC:2.7.1.58]	MTXR	-0.00174509	0.00186269	0.348826	3	7.53842e-06	1.04736e-05	0.0261594	73.2305	3.7356	40.1369	29.6142	30.2489	1	0.57674
K03582	K03582 recB; exodeoxyribonuclease V beta subunit [EC:3.1.11.5]	MTXR	-0.00165711	0.00176925	0.348955	3	6.72166e-06	9.43663e-06	0.0368223	72.3777	3.62026	39.286	28.5174	32.1966	1	0.57674
K18955	K18955 whiB1_2_3_4; WhiB family transcriptional regulator, redox-sensing transcriptional regulator	MTXR	0.0039713	0.00424219	0.349199	3	3.65221e-05	5.41561e-05	0.0435648	68.0618	3.13104	37.9987	29.0343	32.967	1	0.57674
K08992	K08992 lapA; lipopolysaccharide assembly protein A	MTXR	-0.00150317	0.00160595	0.349271	3	5.1802e-06	7.86197e-06	0.0472283	67.5817	3.08467	43.85	28.6137	27.5362	1	0.57674
K07778	K07778 desK; two-component system, NarL family, sensor histidine kinase DesK [EC:2.7.13.3]	MTXR	-0.000715659	0.000764631	0.349298	3	0	2.16257e-06	0.904203	0	1	65.4053	14.9093	19.6853	1	0.57674
K10857	K10857 exoX; exodeoxyribonuclease X [EC:3.1.11.-]	MTXR	-0.00166287	0.00177747	0.349517	3	6.99847e-06	9.54682e-06	0.0235717	75.0299	4.00479	40.5855	28.2235	31.191	1	0.576858
K19688	K19688 bssR; biofilm regulator BssR	MTXR	-0.0018609	0.00199093	0.349947	3	8.0871e-06	1.2015e-05	0.061524	69.1255	3.23892	41.8645	26.0426	32.0929	1	0.576887
K21087	K21087 ycgR; flagellar brake protein	MTXR	-0.00115415	0.00123488	0.349979	3	3.24524e-06	4.6217e-06	0.02869	71.9683	3.56739	41.8816	27.7404	30.3779	1	0.576887
K07638	K07638 envZ; two-component system, OmpR family, osmolarity sensor histidine kinase EnvZ [EC:2.7.13.3]	MTXR	-0.00184867	0.00197861	0.350135	3	8.78323e-06	1.17814e-05	0.0244869	75.6029	4.09884	38.0398	29.098	32.8622	1	0.576887
K11717	K11717 sufS; cysteine desulfurase / selenocysteine lyase [EC:2.8.1.7 4.4.1.16]	MTXR	0.00108774	0.00116439	0.350214	3	0	4.11653e-06	0.484673	0	1	33.6574	23.9029	42.4396	1	0.576887
K06219	K06219 smtA, cmoM; tRNA 5-carboxymethoxyuridine methyltransferase [EC:2.1.1.-]	MTXR	-0.00171225	0.00183313	0.350274	3	6.98684e-06	1.01691e-05	0.0454116	70.308	3.36792	41.2018	27.0159	31.7822	1	0.576887
K07285	K07285 slp; outer membrane lipoprotein	MTXR	-0.00212538	0.00227699	0.350605	3	1.16198e-05	1.5648e-05	0.0190463	75.7347	4.1211	40.0321	29.3435	30.6244	1	0.577133
K19222	K19222 menI, DHNAT; 1,4-dihydroxy-2-naphthoyl-CoA hydrolase [EC:3.1.2.28]	MTXR	-0.00147546	0.00158155	0.350863	3	4.14707e-06	7.57109e-06	0.108498	55.3211	2.23819	41.3004	26.9826	31.717	1	0.577133
K16321	K16321 gntP; high-affinity gluconate transporter	MTXR	-0.00153766	0.00164824	0.350867	3	5.85469e-06	8.20564e-06	0.050615	72.8364	3.68139	40.3496	28.0074	31.643	1	0.577133
K15461	K15461 mnmC; tRNA 5-methylaminomethyl-2-thiouridine biosynthesis bifunctional protein [EC:2.1.1.61 1.5.-.-]	MTXR	-0.00150587	0.00161478	0.351049	3	4.83655e-06	7.97712e-06	0.0757113	62.0315	2.63376	44.8674	26.0099	29.1227	1	0.577189
K21028	K21028 ynjE; molybdopterin synthase sulfurtransferase [EC:2.8.1.11]	MTXR	-0.00136139	0.00146324	0.352167	3	4.3173e-06	6.49878e-06	0.0530376	67.9189	3.1171	42.4406	27.3174	30.242	1	0.578365
K09934	K09934 K09934; uncharacterized protein	MTXR	-0.00141382	0.00151992	0.352273	3	4.7281e-06	7.01372e-06	0.039465	68.9135	3.21683	42.5355	28.7225	28.742	1	0.578365
K02399	K02399 flgN; flagellar biosynthesis protein FlgN	MTXR	-0.00180389	0.00194036	0.352543	3	8.47839e-06	1.13863e-05	0.0190959	76.4111	4.23928	40.9951	28.484	30.5209	1	0.578365
K23187	K23187 fepG, fagB, cchD, desG; iron-siderophore transport system permease protein	MTXR	-0.00166298	0.00178985	0.35283	3	7.11842e-06	9.68425e-06	0.0279061	75.5944	4.09742	40.7054	27.2503	32.0442	1	0.578365
K10973	K10973 allR; IclR family transcriptional regulator, negative regulator of allantoin and glyoxylate utilization operons	MTXR	-0.00152754	0.00164441	0.352928	3	5.73863e-06	8.18776e-06	0.0403462	71.6507	3.52742	41.5133	28.2542	30.2325	1	0.578365
K02071	K02071 metN; D-methionine transport system ATP-binding protein	MTXR	-0.00135341	0.00145752	0.353109	3	2.43236e-06	6.4409e-06	0.208234	37.8193	1.60822	27.5752	42.027	30.3978	1	0.578365
K04487	K04487 iscS, NFS1; cysteine desulfurase [EC:2.8.1.7]	MTXR	-0.0011955	0.00128747	0.353113	3	0	4.979e-06	0.70136	0	1	35.9213	30.0503	34.0283	1	0.578365
K03497	K03497 parB, spo0J; ParB family transcriptional regulator, chromosome partitioning protein	MTXR	0.00192806	0.00207653	0.353148	3	1.20048e-06	1.3076e-05	0.373626	8.96685	1.0985	38.8429	20.1461	41.0111	1	0.578365
K03605	K03605 hyaD, hybD; hydrogenase maturation protease [EC:3.4.23.-]	MTXR	-0.00155645	0.0016766	0.353235	3	4.1451e-06	8.5248e-06	0.147767	48.987	1.96029	42.0808	26.3464	31.5728	1	0.578365
K02614	K02614 paaI; acyl-CoA thioesterase [EC:3.1.2.-]	MTXR	-0.000995378	0.00107225	0.353247	3	0	3.48759e-06	0.938926	0	1	41.6393	13.3549	45.0058	1	0.578365
K02551	K02551 menD; 2-succinyl-5-enolpyruvyl-6-hydroxy-3-cyclohexene-1-carboxylate synthase [EC:2.2.1.9]	MTXR	0.00216601	0.00233448	0.353493	3	8.85004e-06	1.64273e-05	0.113126	54.4205	2.19397	36.4929	25.9129	37.5941	1	0.578483
K02040	K02040 pstS; phosphate transport system substrate-binding protein	MTXR	-0.00105752	0.00114012	0.353639	3	0	3.9021e-06	0.663575	0	1	31.2868	35.4143	33.2989	1	0.578483
K03694	K03694 clpA; ATP-dependent Clp protease ATP-binding subunit ClpA	MTXR	-0.00165968	0.00178978	0.353765	3	6.76916e-06	9.65178e-06	0.0484224	70.9713	3.44486	39.0727	29.684	31.2433	1	0.578483
K01738	K01738 cysK; cysteine synthase [EC:2.5.1.47]	MTXR	-0.000950526	0.00102586	0.354154	3	0	3.1625e-06	0.426444	0	1	29.5757	36.3989	34.0253	1	0.578877
K18843	K18843 hicB; antitoxin HicB	MTXR	-0.000869415	0.000939291	0.35465	3	1.07179e-06	2.80552e-06	0.228822	38.3845	1.62297	52.0012	23.4774	24.5214	1	0.57927
K05590	K05590 srmB; ATP-dependent RNA helicase SrmB [EC:5.6.2.7]	MTXR	-0.001493	0.00161313	0.354692	3	4.61102e-06	7.88433e-06	0.0914522	59.2323	2.45292	41.7466	27.245	31.0085	1	0.57927
K21963	K21963 ecpR, matA; LuxR family transcriptional regulator, Mat/Ecp fimbriae transcriptional regulator	MTXR	-0.00151551	0.00163896	0.355131	3	4.83057e-06	8.2327e-06	0.0847278	59.8969	2.49357	45.3274	26.4112	28.2613	1	0.579744
K02007	K02007 cbiM; cobalt/nickel transport system permease protein	MTXR	-0.00180268	0.00195199	0.355741	3	7.68396e-06	1.1441e-05	0.0426418	67.357	3.06344	33.5765	35.6803	30.7432	1	0.580473
K00247	K00247 frdD; succinate dehydrogenase subunit D	MTXR	-0.00185285	0.00200687	0.355875	3	7.07596e-06	1.2139e-05	0.0881566	58.6451	2.4181	39.2717	30.987	29.7413	1	0.580473
K03770	K03770 ppiD; peptidyl-prolyl cis-trans isomerase D [EC:5.2.1.8]	MTXR	0.00137671	0.00149257	0.35633	3	0	6.8491e-06	0.463104	0	1	47.2019	18.0462	34.7519	1	0.580901
K05964	K05964 citX; holo-ACP synthase [EC:2.7.7.61]	MTXR	-0.00180268	0.00195481	0.356435	3	8.59877e-06	1.1524e-05	0.0197605	76.0944	4.18312	39.5507	28.7654	31.6839	1	0.580901
K06871	K06871 K06871; uncharacterized protein	MTXR	-0.0024514	0.00266097	0.356923	3	1.38047e-05	2.12782e-05	0.0576424	65.1746	2.87147	36.696	29.9685	33.3355	1	0.581287
K06952	K06952 yfdR; 5'-nucleotidase [EC:3.1.3.89]	MTXR	-0.000984785	0.00106908	0.35697	3	0	3.66999e-06	0.735782	0	1	57.5356	10.1447	32.3197	1	0.581287
K01567	K01567 pdaA; peptidoglycan-N-acetylmuramic acid deacetylase [EC:3.5.1.-]	MTXR	-0.000717823	0.000779825	0.357316	3	6.27598e-07	1.87137e-06	0.3235	33.4891	1.50351	34.7272	17.7607	47.5121	1	0.581307
K04485	K04485 radA, sms; DNA repair protein RadA/Sms	MTXR	0.00193023	0.00209721	0.357374	3	7.57566e-06	1.32001e-05	0.0967011	57.4343	2.34931	34.2014	31.3991	34.3996	1	0.581307
K06077	K06077 slyB; outer membrane lipoprotein SlyB	MTXR	-0.00152602	0.00165822	0.357429	3	5.48299e-06	8.28735e-06	0.0519579	66.8123	3.01316	39.2516	29.681	31.0674	1	0.581307
K09889	K09889 yjgA; ribosome-associated protein	MTXR	-0.00186119	0.0020241	0.357827	3	8.0051e-06	1.24184e-05	0.0662988	65.7438	2.91918	41.8945	26.8554	31.2501	1	0.581711
K08162	K08162 mdtH; MFS transporter, DHA1 family, multidrug resistance protein	MTXR	-0.00138171	0.00150373	0.35817	3	4.49802e-06	6.88099e-06	0.0543802	66.9562	3.02628	43.3109	26.8875	29.8016	1	0.581786
K03973	K03973 pspC; phage shock protein C	MTXR	-0.00202709	0.0022061	0.358171	3	1.14932e-05	1.47011e-05	0.0076837	80.3727	5.09495	40.4583	30.0647	29.477	1	0.581786
K08986	K08986 ycgQ; putative membrane protein	MTXR	-0.000900928	0.000981191	0.358515	3	0	3.3278e-06	0.830114	0	1	61.3145	14.5788	24.1067	1	0.582102
K03611	K03611 dsbB; protein dithiol:quinone oxidoreductase [EC:1.8.5.9]	MTXR	-0.00205719	0.00224366	0.359201	3	9.22566e-06	1.53152e-05	0.0789467	61.2899	2.5833	43.2335	27.0039	29.7627	1	0.582352
K02402	K02402 flhC; flagellar transcriptional activator FlhC	MTXR	-0.00161631	0.00176426	0.359595	3	6.80369e-06	9.39405e-06	0.0274652	73.7755	3.81322	39.9916	28.7965	31.2119	1	0.582352
K02420	K02420 fliQ; flagellar biosynthesis protein FliQ	MTXR	-0.00122779	0.00134062	0.359753	3	0	5.64508e-06	0.423771	0	1	50.2556	22.6916	27.0528	1	0.582352
K02387	K02387 flgB; flagellar basal-body rod protein FlgB	MTXR	-0.00114788	0.00125346	0.359788	3	7.74069e-07	5.25843e-06	0.389749	14.3701	1.16782	57.8335	19.4929	22.6735	1	0.582352
K09475	K09475 ompC; outer membrane pore protein C	MTXR	-0.00140474	0.00153401	0.359806	3	5.4345e-06	7.10952e-06	0.0159441	78.739	4.70345	40.4719	27.8125	31.7156	1	0.582352
K03187	K03187 ureE; urease accessory protein	MTXR	-0.00125555	0.00137187	0.36008	3	0	5.64796e-06	0.522561	0	1	33.344	31.8307	34.8253	1	0.582352
K08276	K08276 eco; ecotin	MTXR	-0.00161608	0.00176603	0.360144	3	6.37648e-06	9.49181e-06	0.0514495	69.0032	3.22614	43.3401	26.8761	29.7839	1	0.582352
K03978	K03978 engB; GTP-binding protein	MTXR	0.00117156	0.00128056	0.360257	3	0	4.95977e-06	0.505635	0	1	40.2229	23.805	35.9722	1	0.582352
K03634	K03634 lolA; outer membrane lipoprotein carrier protein	MTXR	-0.00121709	0.0013311	0.360532	3	1.76557e-06	5.49603e-06	0.222115	32.0827	1.47238	48.064	23.4356	28.5004	1	0.582352
K06159	K06159 yojI; multidrug/microcin transport system ATP-binding/permease protein	MTXR	-0.00145029	0.00158622	0.360557	3	5.32506e-06	7.65401e-06	0.03736	71.7849	3.5442	43.1972	26.5843	30.2185	1	0.582352
K06117	K06117 E3.1.3.21; glycerol-1-phosphatase [EC:3.1.3.21]	MTXR	0.000899974	0.000984343	0.360565	3	1.24865e-06	2.94396e-06	0.195933	42.9045	1.75145	42.6497	20.51	36.8403	1	0.582352
K09773	K09773 ppsR; [pyruvate, water dikinase]-phosphate phosphotransferase / [pyruvate, water dikinase] kinase [EC:2.7.4.28 2.7.11.33]	MTXR	-0.000924478	0.00101138	0.360679	3	3.30729e-07	3.54856e-06	0.417303	8.99384	1.09883	60.9607	17.4061	21.6332	1	0.582352
K21746	K21746 rclR; AraC family transcriptional regulator, reactive chlorine species (RCS)-specific activator of rcl operon	MTXR	-0.00204597	0.00223855	0.360731	3	1.16583e-05	1.5133e-05	0.0211469	79.6641	4.91741	40.1485	27.2006	32.6508	1	0.582352
K12112	K12112 ebgC; evolved beta-galactosidase subunit beta	MTXR	-0.00170093	0.00186142	0.360831	3	6.88011e-06	1.05453e-05	0.0577674	67.0259	3.03268	43.3516	25.872	30.7764	1	0.582352
K15268	K15268 eamA; O-acetylserine/cysteine efflux transporter	MTXR	-0.00139052	0.00152208	0.360946	3	4.63768e-06	7.06702e-06	0.0485995	67.5057	3.07746	44.0589	26.1376	29.8035	1	0.582352
K02014	K02014 TC.FEV.OM; iron complex outermembrane recepter protein	MTXR	0.00273917	0.00299904	0.361058	3	9.70048e-06	2.72834e-05	0.252989	35.6229	1.55335	41.5726	20.7157	37.7117	1	0.582352
K07272	K07272 rgpF; rhamnosyltransferase [EC:2.4.1.-]	MTXR	-0.000762841	0.000835607	0.361286	3	1.06606e-07	2.14549e-06	0.384765	4.80198	1.05044	46.8894	18.6298	34.4808	1	0.582478
K11076	K11076 potG, spuF; putrescine transport system ATP-binding protein [EC:7.6.2.16]	MTXR	-0.00142317	0.00156	0.361618	3	4.66568e-06	7.45414e-06	0.076208	64.5915	2.82418	45.2394	24.4297	30.3309	1	0.582549
K03112	K03112 damX; DamX protein	MTXR	-0.00143458	0.00157254	0.361628	3	5.77739e-06	7.44943e-06	0.016196	79.0379	4.77052	38.9001	29.3563	31.7435	1	0.582549
K04082	K04082 hscB, HSCB, HSC20; molecular chaperone HscB	MTXR	-0.00179821	0.00197245	0.361945	3	7.10291e-06	1.18038e-05	0.0779524	61.0155	2.56512	42.2902	28.2111	29.4987	1	0.582819
K02795	K02795 manY; mannose PTS system EIIC component	MTXR	-0.00134746	0.00147996	0.362573	3	0	6.62177e-06	0.835258	0	1	39.8753	23.8936	36.2311	1	0.583373
K03633	K03633 mukF; chromosome partition protein MukF	MTXR	-0.00164869	0.00181087	0.362589	3	6.68907e-06	9.91088e-06	0.0486206	68.6885	3.19372	40.6521	27.8316	31.5163	1	0.583373
K08093	K08093 hxlA; 3-hexulose-6-phosphate synthase [EC:4.1.2.43]	MTXR	0.00146788	0.00161389	0.36307	3	6.3711e-06	7.85066e-06	0.0100678	85.2952	6.80051	38.1668	26.3157	35.5175	1	0.583811
K02996	K02996 RP-S9, MRPS9, rpsI; small subunit ribosomal protein S9	MTXR	0.00151158	0.00166269	0.363289	3	1.60232e-06	8.63515e-06	0.273915	18.2709	1.22355	49.6516	20.5968	29.7515	1	0.583811
K11392	K11392 rsmF; 16S rRNA (cytosine1407-C5)-methyltransferase [EC:2.1.1.178]	MTXR	-0.00145714	0.00160289	0.36331	3	5.04573e-06	7.82344e-06	0.0734394	66.2618	2.964	43.5199	25.625	30.855	1	0.583811
K11472	K11472 glcE; glycolate dehydrogenase FAD-binding subunit [EC:1.1.99.14]	MTXR	-0.00152412	0.0016776	0.363607	3	5.6353e-06	8.59106e-06	0.0660325	68.0999	3.13479	44.3154	24.1582	31.5264	1	0.584047
K12148	K12148 bssS; biofilm regulator BssS	MTXR	-0.00191855	0.0021145	0.364231	3	8.93817e-06	1.35926e-05	0.0462474	67.1986	3.04865	42.9941	28.4722	28.5337	1	0.584575
K00931	K00931 proB; glutamate 5-kinase [EC:2.7.2.11]	MTXR	0.00106921	0.00117842	0.364235	3	0	4.18257e-06	0.878521	0	1	33.8308	38.3587	27.8105	1	0.584575
K11645	K11645 fbaB; fructose-bisphosphate aldolase, class I [EC:4.1.2.13]	MTXR	0.00216564	0.00238986	0.36484	3	1.00328e-05	1.73465e-05	0.0853624	59.4648	2.46699	42.5323	22.9736	34.494	1	0.585117
K06158	K06158 ABCF3; ATP-binding cassette, subfamily F, member 3	MTXR	-0.00118194	0.00130531	0.365206	3	0	5.18979e-06	0.982161	0	1	43.6077	28.8236	27.5687	1	0.585117
K09771	K09771 TC.SMR3; small multidrug resistance family-3 protein	MTXR	-0.00186906	0.0020644	0.365267	3	9.10718e-06	1.29575e-05	0.0237725	72.334	3.61454	43.0293	27.9627	29.008	1	0.585117
K07301	K07301 yrbG; cation:H+ antiporter	MTXR	-0.00119224	0.0013169	0.365285	3	1.14059e-06	5.23636e-06	0.269186	21.7133	1.27736	39.9147	26.5145	33.5708	1	0.585117
K02197	K02197 ccmE; cytochrome c-type biogenesis protein CcmE	MTXR	-0.00158815	0.00175475	0.365436	3	5.32222e-06	9.3293e-06	0.101507	57.6746	2.36264	41.7568	27.7413	30.5019	1	0.585117
K00363	K00363 nirD; nitrite reductase (NADH) small subunit [EC:1.7.1.15]	MTXR	-0.00210615	0.00232728	0.365473	3	1.1333e-05	1.63577e-05	0.0392891	70.48	3.38753	40.3316	28.3849	31.2835	1	0.585117
K14054	K14054 mpaA; murein peptide amidase A	MTXR	-0.000754285	0.000833771	0.365642	3	9.15593e-07	2.16278e-06	0.17262	42.9088	1.75158	49.2315	19.3798	31.3887	1	0.585147
K07473	K07473 dinJ; DNA-damage-inducible protein J	MTXR	-0.0031687	0.00350438	0.365882	3	0	3.71765e-05	0.555818	0	1	41.4272	28.552	30.0208	1	0.585234
K05838	K05838 ybbN; putative thioredoxin	MTXR	-0.00106378	0.00117705	0.366122	3	0	4.82289e-06	0.916453	0	1	61.151	17.9289	20.9201	1	0.585234
K16703	K16703 wcaL, amsK, cpsK; colanic acid/amylovoran/stewartan biosynthesis glycosyltransferase WcaL/AmsK/CpsK [EC:2.4.-.-]	MTXR	-0.000967613	0.00107075	0.366164	3	2.58022e-06	3.48057e-06	0.017873	77.0203	4.35166	42.4896	26.6246	30.8858	1	0.585234
K07816	K07816 E2.7.6.5; GTP pyrophosphokinase [EC:2.7.6.5]	MTXR	-0.000869853	0.000962831	0.366296	3	0	2.80047e-06	0.792232	0	1	40.4969	29.8101	29.6931	1	0.585234
K10680	K10680 nemA; N-ethylmaleimide reductase [EC:1.-.-.-]	MTXR	-0.0013998	0.00155071	0.366692	3	4.91268e-06	7.31598e-06	0.0536153	69.0215	3.22804	43.2355	26.5135	30.251	1	0.585626
K01185	K01185 E3.2.1.17; lysozyme [EC:3.2.1.17]	MTXR	-0.0023949	0.00265652	0.367314	3	1.52844e-05	2.12154e-05	0.0320009	72.8091	3.6777	36.5276	28.9302	34.5422	1	0.5863
K03581	K03581 recD; exodeoxyribonuclease V alpha subunit [EC:3.1.11.5]	MTXR	-0.00115981	0.00128693	0.367468	3	0	4.9993e-06	0.557023	0	1	32.9417	27.1781	39.8802	1	0.5863
K13888	K13888 macA; membrane fusion protein, macrolide-specific efflux system	MTXR	-0.00141959	0.0015755	0.367565	3	4.87039e-06	7.54051e-06	0.0624137	66.0477	2.94531	42.7269	26.5896	30.6835	1	0.5863
K11075	K11075 potH, spuG; putrescine transport system permease protein	MTXR	-0.0014859	0.00165196	0.368399	3	5.66918e-06	8.28646e-06	0.0444164	70.1706	3.3524	42.5774	27.2945	30.1281	1	0.586585
K01609	K01609 trpC; indole-3-glycerol phosphate synthase [EC:4.1.1.48]	MTXR	0.00133928	0.00148914	0.368458	3	0	6.98167e-06	0.616952	0	1	50.5384	24.2012	25.2604	1	0.586585
K03562	K03562 tolQ; biopolymer transport protein TolQ	MTXR	-0.00168318	0.0018722	0.368631	3	6.28315e-06	1.05938e-05	0.0904417	60.0071	2.50045	40.6146	27.3283	32.0571	1	0.586585
K03304	K03304 tehA; tellurite resistance protein	MTXR	-0.00158932	0.00176832	0.368774	3	6.90811e-06	9.47539e-06	0.035689	75.5566	4.09108	41.737	26.2017	32.0613	1	0.586585
K07637	K07637 phoQ; two-component system, OmpR family, sensor histidine kinase PhoQ [EC:2.7.13.3]	MTXR	-0.00171454	0.00190811	0.368891	3	8.48967e-06	1.09721e-05	0.0169366	79.1724	4.80131	39.0193	28.4399	32.5408	1	0.586585
K00427	K00427 lldP, lctP; L-lactate permease	MTXR	-0.00186388	0.00207478	0.368999	3	9.65725e-06	1.29758e-05	0.0230496	75.7285	4.12005	39.2942	29.157	31.5489	1	0.586585
K03970	K03970 pspB; phage shock protein B	MTXR	-0.00218881	0.00243655	0.369013	3	1.26935e-05	1.79721e-05	0.0355514	72.3717	3.61948	41.3912	27.5064	31.1024	1	0.586585
K06221	K06221 dkgA; 2,5-diketo-D-gluconate reductase A [EC:1.1.1.346]	MTXR	-0.00179633	0.00199974	0.369035	3	9.17852e-06	1.20506e-05	0.0181715	77.6038	4.46505	39.1014	29.1423	31.7563	1	0.586585
K02244	K02244 comGB; competence protein ComGB	MTXR	-0.000717428	0.000798771	0.369097	3	0	2.52534e-06	0.923511	0	1	69.5972	11.1295	19.2732	1	0.586585
K09777	K09777 remA; extracellular matrix regulatory protein A	MTXR	-0.00109643	0.00122145	0.369373	3	0	4.47734e-06	0.464932	0	1	31.5479	34.329	34.1232	1	0.586608
K21602	K21602 yiaJ; IclR family transcriptional regulator, carbohydrate utilization repressor	MTXR	-0.00128248	0.00142883	0.369413	3	4.15008e-06	6.17897e-06	0.0498205	68.3771	3.16227	41.3294	28.3281	30.3425	1	0.586608
K03208	K03208 wcaI; putative colanic acid biosynthesis glycosyltransferase WcaI	MTXR	-0.00139271	0.00155313	0.369873	3	5.11374e-06	7.32975e-06	0.0298914	71.7454	3.53925	42.8232	27.4242	29.7526	1	0.586972
K09704	K09704 K09704; uncharacterized protein	MTXR	0.00189099	0.00210912	0.369943	3	6.91088e-06	1.34838e-05	0.137673	52.5701	2.10838	40.9153	20.9395	38.1452	1	0.586972
K14744	K14744 rzpD; prophage endopeptidase [EC:3.4.-.-]	MTXR	-0.00181815	0.00202907	0.370226	3	9.13297e-06	1.24686e-05	0.0256389	75.2533	4.04095	41.5878	28.2381	30.174	1	0.587182
K12262	K12262 cybB; superoxide oxidase [EC:1.10.3.17]	MTXR	-0.00155476	0.00173703	0.370751	3	6.26308e-06	9.15633e-06	0.0386695	70.0156	3.33506	42.3691	27.9413	29.6895	1	0.587776
K00845	K00845 glk; glucokinase [EC:2.7.1.2]	MTXR	0.00115758	0.00129378	0.370934	3	0	5.14106e-06	0.44306	0	1	46.0117	23.0411	30.9472	1	0.587827
K00697	K00697 otsA; trehalose 6-phosphate synthase [EC:2.4.1.15 2.4.1.347]	MTXR	-0.00167318	0.00187346	0.371805	3	7.94755e-06	1.06034e-05	0.0196073	76.9695	4.34206	40.4409	27.8858	31.6733	1	0.588712
K02899	K02899 RP-L27, MRPL27, rpmA; large subunit ribosomal protein L27	MTXR	0.00323147	0.00361918	0.371926	3	2.49925e-05	3.93623e-05	0.0640947	63.7096	2.75555	37.0257	31.6473	31.327	1	0.588712
K02025	K02025 ABC.MS.P; multiple sugar transport system permease protein	MTXR	0.0030569	0.0034261	0.372264	3	2.56019e-05	3.52516e-05	0.0216133	72.9906	3.70241	35.7298	30.3746	33.8956	1	0.588712
K03720	K03720 trpR; TrpR family transcriptional regulator, trp operon repressor	MTXR	-0.00211133	0.00236771	0.372544	3	1.11459e-05	1.69337e-05	0.0442536	66.825	3.01432	40.3698	31.72	27.9103	1	0.588712
K02466	K02466 gutM; glucitol operon activator protein	MTXR	-0.00174851	0.00196093	0.372569	3	8.14708e-06	1.16508e-05	0.0297955	71.5206	3.51131	41.7846	29.7616	28.4539	1	0.588712
K19230	K19230 sapF; cationic peptide transport system ATP-binding protein	MTXR	-0.00156347	0.00175359	0.372616	3	6.85107e-06	9.27434e-06	0.0224563	75.3437	4.05576	39.5619	28.4804	31.9577	1	0.588712
K09705	K09705 K09705; uncharacterized protein	MTXR	0.00076732	0.000861201	0.372935	3	0	2.47416e-06	0.426755	0	1	59.7727	11.9173	28.31	1	0.588712
K05988	K05988 dexA; dextranase [EC:3.2.1.11]	MTXR	0.000899002	0.00100903	0.372954	3	0	3.08557e-06	0.809149	0	1	41.6843	24.9134	33.4024	1	0.588712
K03185	K03185 ubiH; 2-octaprenyl-6-methoxyphenol hydroxylase [EC:1.14.13.-]	MTXR	-0.00190482	0.00213876	0.373132	3	1.07125e-05	1.37744e-05	0.0182099	79.5207	4.88297	38.3764	28.346	33.2775	1	0.588712
K11933	K11933 hcr; NADH oxidoreductase Hcr [EC:1.-.-.-]	MTXR	-0.00180725	0.00202925	0.373144	3	9.68112e-06	1.24138e-05	0.0178893	80.1078	5.0271	39.189	28.0343	32.7767	1	0.588712
K03828	K03828 yjgM; putative acetyltransferase [EC:2.3.1.-]	MTXR	-0.00145186	0.00163057	0.373252	3	6.02219e-06	8.01631e-06	0.0323289	77.1596	4.3782	39.0781	27.2791	33.6428	1	0.588712
K06887	K06887 K06887; uncharacterized protein	MTXR	-0.00113415	0.0012743	0.373454	3	3.67634e-06	4.90106e-06	0.0409028	78.362	4.6215	39.0846	25.3534	35.562	1	0.588712
K10441	K10441 rbsA; ribose transport system ATP-binding protein [EC:7.5.2.7]	MTXR	-0.00119651	0.00134437	0.373455	3	1.012e-06	5.45071e-06	0.331362	18.4947	1.22691	38.9176	26.3397	34.7427	1	0.588712
K03100	K03100 lepB; signal peptidase I [EC:3.4.21.89]	MTXR	0.00129868	0.00146063	0.373936	3	0	6.40299e-06	0.75462	0	1	35.2091	32.2961	32.4948	1	0.589233
K23236	K23236 safA; two-component-system connector protein SafA	MTXR	-0.00163983	0.00184526	0.37418	3	6.9356e-06	1.03866e-05	0.0533298	68.7379	3.19876	44.0504	26.5792	29.3704	1	0.589379
K01733	K01733 thrC; threonine synthase [EC:4.2.3.1]	MTXR	-0.00155471	0.00175035	0.374418	3	5.02669e-06	9.22776e-06	0.112527	54.7199	2.20848	32.0194	29.2133	38.7673	1	0.589471
K02410	K02410 fliG; flagellar motor switch protein FliG	MTXR	-0.00101853	0.001147	0.374541	3	1.3378e-06	4.35139e-06	0.319166	30.6052	1.44103	56.6378	20.7019	22.6603	1	0.589471
K12992	K12992 rfbN, wbaN; O-antigen biosynthesis alpha-1,3-rhamnosyltransferase [EC:2.4.1.377]	MTXR	-0.000955027	0.00107593	0.374741	3	0	3.64589e-06	0.995622	0	1	50.8648	20.9919	28.1433	1	0.589548
K00283	K00283 gcvPB; glycine cleavage system P protein (glycine dehydrogenase) subunit 2 [EC:1.4.4.2]	MTXR	0.00038185	0.000430474	0.375055	3	0	5.71735e-07	0.821227	0	1	35.1793	48.7557	16.065	1	0.5896
K15834	K15834 hycH; formate hydrogenlyase maturation protein HycH	MTXR	-0.00172263	0.00194323	0.375359	3	7.68565e-06	1.14558e-05	0.0518883	68.8075	3.2059	42.2226	26.4343	31.3431	1	0.5896
K04336	K04336 csgC; curli production protein	MTXR	-0.00107541	0.00121319	0.375385	3	2.98087e-06	4.47415e-06	0.0502387	69.5978	3.28924	42.9148	23.3908	33.6944	1	0.5896
K00230	K00230 hemG; menaquinone-dependent protoporphyrinogen oxidase [EC:1.3.5.3]	MTXR	-0.00183315	0.00206862	0.375525	3	9.11883e-06	1.2925e-05	0.0362151	71.8388	3.55099	40.399	28.6474	30.9536	1	0.5896
K00647	K00647 fabB; 3-oxoacyl-[acyl-carrier-protein] synthase I [EC:2.3.1.41]	MTXR	-0.00160252	0.00180844	0.375544	3	1.80174e-06	9.88065e-06	0.274839	18.1204	1.22131	35.7409	24.623	39.6361	1	0.5896
K05787	K05787 hupA; DNA-binding protein HU-alpha	MTXR	-0.0022032	0.00248778	0.375827	3	1.29211e-05	1.86837e-05	0.0377331	70.1915	3.35475	40.1589	29.3789	30.4621	1	0.5896
K07269	K07269 ytfB; cell division protein YtfB	MTXR	-0.00170857	0.00192954	0.375899	3	7.72139e-06	1.1275e-05	0.0422762	69.9239	3.3249	41.5648	27.937	30.4982	1	0.5896
K00854	K00854 xylB, XYLB; xylulokinase [EC:2.7.1.17]	MTXR	0.000940264	0.00106248	0.376172	3	0	3.41517e-06	0.780862	0	1	40.7015	24.636	34.6625	1	0.5896
K00183	K00183	MTXR	-0.000475166	0.000536929	0.376173	3	4.15819e-07	1.1149e-06	0.274531	37.5446	1.60114	67.7701	14.7104	17.5195	1	0.5896
K02316	K02316 dnaG; DNA primase [EC:2.7.7.101]	MTXR	-0.00109792	0.00124129	0.376429	3	0	4.93943e-06	0.458144	0	1	28.3699	17.8139	53.8162	1	0.5896
K13896	K13896 yejF; microcin C transport system ATP-binding protein	MTXR	-0.00144837	0.00163753	0.376437	3	5.58256e-06	8.14096e-06	0.0398707	70.3283	3.37022	42.5184	27.3448	30.1368	1	0.5896
K14058	K14058 ttcA; tRNA 2-thiocytidine biosynthesis protein TtcA	MTXR	0.000318495	0.000360218	0.376603	3	0	3.91582e-07	0.868016	0	1	10.9591	44.139	44.9019	1	0.589624
K06999	K06999 K06999; phospholipase/carboxylesterase	MTXR	0.00140756	0.00159274	0.376839	3	0	7.77783e-06	0.804906	0	1	45.4675	24.7637	29.7687	1	0.589656
K19168	K19168 cptA; toxin CptA	MTXR	-0.00159689	0.00180736	0.376941	3	6.71577e-06	9.90168e-06	0.0366579	69.2262	3.24951	41.9545	29.5555	28.4899	1	0.589656
K09954	K09954 K09954; uncharacterized protein	MTXR	-0.00175671	0.00198881	0.377077	3	8.00545e-06	1.20059e-05	0.0415755	68.0901	3.13382	42.4567	29.1974	28.3459	1	0.589656
K16511	K16511 mecA1_2; adapter protein MecA 1/2	MTXR	0.00113941	0.00129115	0.377521	3	1.58142e-06	5.00757e-06	0.236999	31.5777	1.46151	32.8631	36.3895	30.7474	1	0.590112
K19591	K19591 cueR; MerR family transcriptional regulator, copper efflux regulator	MTXR	-0.00162071	0.00183831	0.377977	3	6.86055e-06	1.02956e-05	0.0504061	68.5525	3.1799	43.675	26.3376	29.9875	1	0.590589
K05592	K05592 deaD, cshA; ATP-dependent RNA helicase DeaD [EC:5.6.2.7]	MTXR	0.00119888	0.00136053	0.378217	3	0	5.60332e-06	0.418759	0	1	41.0917	24.8467	34.0616	1	0.590728
K00989	K00989 rph; ribonuclease PH [EC:2.7.7.56]	MTXR	0.00218957	0.00248824	0.378878	3	1.14672e-05	1.85783e-05	0.0755358	61.7572	2.61487	33.706	31.9389	34.3551	1	0.5915
K07570	K07570 GSP13; general stress protein 13	MTXR	-0.000862109	0.000979989	0.379015	3	0	3.75654e-06	0.90227	0	1	68.4782	13.5765	17.9453	1	0.5915
K05275	K05275 E1.1.1.65; pyridoxine 4-dehydrogenase [EC:1.1.1.65]	MTXR	-0.00155506	0.00176912	0.379401	3	6.9786e-06	9.46933e-06	0.0231982	75.7206	4.11872	41.161	27.8728	30.9663	1	0.591794
K14393	K14393 actP; cation/acetate symporter	MTXR	-0.00163646	0.00186214	0.379507	3	7.31253e-06	1.04857e-05	0.0419549	71.327	3.48761	40.8749	27.3033	31.8218	1	0.591794
K10710	K10710 frlD; fructoselysine 6-kinase [EC:2.7.1.218]	MTXR	-0.00078538	0.00089399	0.379667	3	4.41863e-07	2.42526e-06	0.299935	18.1415	1.22162	42.3478	27.3358	30.3164	1	0.591807
K07464	K07464 cas4; CRISPR-associated exonuclease Cas4 [EC:3.1.12.1]	MTXR	-0.00164671	0.00187558	0.379959	3	6.15397e-06	1.05853e-05	0.089267	58.3724	2.40225	38.1838	30.9426	30.8735	1	0.591845
K22131	K22131 otnI; 2-dehydrotetronate isomerase [EC:5.3.1.35]	MTXR	-0.00144769	0.00164948	0.380126	3	5.30432e-06	8.25778e-06	0.0648573	65.4392	2.89345	42.4171	27.7757	29.8072	1	0.591845
K06211	K06211 nadR; HTH-type transcriptional regulator, transcriptional repressor of NAD biosynthesis genes [EC:2.7.7.1 2.7.1.22]	MTXR	-0.00177132	0.00201997	0.380539	3	8.97948e-06	1.22964e-05	0.0290643	74.2749	3.88725	39.0605	28.5914	32.3481	1	0.591845
K04018	K04018 nrfG; formate-dependent nitrite reductase complex subunit NrfG	MTXR	-0.00176561	0.00201466	0.380821	3	8.76267e-06	1.2297e-05	0.0349058	73.3295	3.74946	41.7038	26.9053	31.3909	1	0.591845
K03639	K03639 moaA, CNX2; GTP 3',8-cyclase [EC:4.1.99.22]	MTXR	-0.00164344	0.0018755	0.380885	3	6.45246e-06	1.05879e-05	0.080529	61.5771	2.60262	36.5566	27.2581	36.1853	1	0.591845
K23185	K23185 fepB; ferric enterobactin transport system substrate-binding protein	MTXR	-0.00162035	0.00184979	0.381049	3	7.34776e-06	1.03597e-05	0.0425742	73.1062	3.71834	41.3628	26.3164	32.3209	1	0.591845
K13498	K13498 trpCF; indole-3-glycerol phosphate synthase / phosphoribosylanthranilate isomerase [EC:4.1.1.48 5.3.1.24]	MTXR	-0.00113272	0.00129323	0.381092	3	3.09083e-06	5.04562e-06	0.0718131	61.7916	2.61722	39.8112	29.2334	30.9554	1	0.591845
K02075	K02075 ABC.ZM.P; zinc/manganese transport system permease protein	MTXR	0.00175527	0.00200415	0.381129	3	6.78763e-06	1.22435e-05	0.113782	56.3262	2.2897	43.848	25.5697	30.5823	1	0.591845
K06907	K06907 FI; Bacteriophage tail sheath protein	MTXR	0.000987721	0.00112793	0.381199	3	0	3.89794e-06	0.588669	0	1	30.5739	24.0988	45.3274	1	0.591845
K02390	K02390 flgE; flagellar hook protein FlgE	MTXR	-0.000800379	0.000914229	0.381319	3	0	3.25493e-06	0.514393	0	1	68.393	12.9601	18.6469	1	0.591845
K01138	K01138 K01138; uncharacterized sulfatase [EC:3.1.6.-]	MTXR	-0.00135451	0.00154732	0.381361	3	4.6245e-06	7.26793e-06	0.0700996	65.3016	2.88198	42.4184	25.174	32.4077	1	0.591845
K12500	K12500 tesC; thioesterase III [EC:3.1.2.-]	MTXR	-0.0016805	0.00192048	0.381552	3	7.599e-06	1.11457e-05	0.0412188	69.2604	3.25313	40.6625	29.2696	30.0679	1	0.591907
K07711	K07711 glrK, qseE; two-component system, NtrC family, sensor histidine kinase GlrK [EC:2.7.13.3]	MTXR	-0.00145159	0.00166033	0.381967	3	5.63046e-06	8.32566e-06	0.054285	68.9525	3.22087	40.1846	27.0983	32.7171	1	0.592314
K18657	K18657 zapC; cell division protein ZapC	MTXR	-0.00173711	0.00198808	0.382248	3	9.11402e-06	1.19369e-05	0.0142358	78.3418	4.6172	40.3404	28.5917	31.0679	1	0.592515
K11473	K11473 glcF; glycolate dehydrogenase iron-sulfur subunit [EC:1.1.99.14]	MTXR	-0.000789209	0.000904455	0.382892	3	0	2.79091e-06	0.5063	0	1	60.1314	15.4518	24.4168	1	0.593278
K06404	K06404 spoVAB; stage V sporulation protein AB	MTXR	-0.00161961	0.00185812	0.383407	3	2.14714e-07	1.08555e-05	0.421245	1.92106	1.01959	50.7639	20.125	29.1111	1	0.593839
K03408	K03408 cheW; purine-binding chemotaxis protein CheW	MTXR	-0.000916488	0.00105207	0.383683	3	0	4.83301e-06	0.534151	0	1	73.1354	13.4435	13.4211	1	0.593968
K18221	K18221 tetX; tetracycline 11a-monooxygenase, tetracycline resistance protein [EC:1.14.13.231]	MTXR	-0.00183677	0.00210967	0.383947	3	0	1.59608e-05	0.87687	0	1	17.5995	19.1683	63.2322	1	0.593968
K01792	K01792 E5.1.3.15; glucose-6-phosphate 1-epimerase [EC:5.1.3.15]	MTXR	0.00115576	0.00132767	0.384016	3	0	5.64996e-06	0.853736	0	1	53.4929	19.1411	27.3659	1	0.593968
K09808	K09808 lolC_E_F; lipoprotein-releasing system permease protein	MTXR	0.00292315	0.00336025	0.384344	3	2.31616e-05	3.42489e-05	0.0286921	70.6796	3.41059	41.9644	23.5524	34.4832	1	0.593968
K06926	K06926 K06926; uncharacterized protein	MTXR	-0.00125974	0.00144822	0.384379	3	0	6.48242e-06	0.58282	0	1	49.5788	15.0881	35.3332	1	0.593968
K10118	K10118 msmF; raffinose/stachyose/melibiose transport system permease protein	MTXR	0.00557501	0.00640946	0.384404	3	9.2199e-05	0.00012328	0.0195221	74.9062	3.98504	34.5447	31.7432	33.712	1	0.593968
K20814	K20814 dop; Pup amidohydrolase [EC:3.5.1.119]	MTXR	0.000588952	0.000677519	0.384696	3	2.72607e-07	1.64484e-06	0.281576	16.1116	1.19206	63.1832	19.2801	17.5367	1	0.594183
K08138	K08138 xylE; MFS transporter, SP family, xylose:H+ symportor	MTXR	0.00112883	0.00129903	0.384858	3	1.91932e-06	5.13204e-06	0.29044	37.558	1.60149	43.1351	20.6693	36.1956	1	0.594198
K03771	K03771 surA; peptidyl-prolyl cis-trans isomerase SurA [EC:5.2.1.8]	MTXR	0.00270745	0.00311716	0.385086	3	1.91209e-05	2.93072e-05	0.0499006	66.694	3.00246	38.5584	25.7321	35.7095	1	0.594315
K05802	K05802 mscK, kefA, aefA; potassium-dependent mechanosensitive channel	MTXR	-0.00145826	0.00167983	0.385338	3	5.85598e-06	8.55746e-06	0.0581354	70.3965	3.37797	42.0637	26.1481	31.7882	1	0.59447
K00057	K00057 gpsA; glycerol-3-phosphate dehydrogenase (NAD(P)+) [EC:1.1.1.94]	MTXR	0.00119548	0.00137805	0.385657	3	0	5.78625e-06	0.672357	0	1	43.7315	24.7494	31.5191	1	0.594726
K13620	K13620 wcaD; putative colanic acid polymerase	MTXR	-0.00137559	0.00158696	0.386047	3	5.27739e-06	7.60336e-06	0.0386338	70.6635	3.40873	40.0998	27.9608	31.9394	1	0.594832
K23107	K23107 yajO; 1-deoxyxylulose-5-phosphate synthase [EC:1.1.-.-]	MTXR	-0.00129375	0.00149265	0.386083	3	1.14731e-06	6.79968e-06	0.31572	16.7755	1.20157	44.1856	28.1892	27.6252	1	0.594832
K02517	K02517 lpxL, htrB; Kdo2-lipid IVA lauroyltransferase/acyltransferase [EC:2.3.1.241 2.3.1.-]	MTXR	0.00234124	0.00270235	0.386285	3	1.23382e-05	2.20877e-05	0.108336	56.9747	2.32421	40.2788	23.8792	35.842	1	0.594832
K22306	K22306 gpgP; glucosyl-3-phosphoglycerate phosphatase [EC:3.1.3.85]	MTXR	0.0023395	0.00270062	0.386336	3	1.34612e-05	2.1924e-05	0.0761075	61.7187	2.61224	36.59	29.1136	34.2964	1	0.594832
K06919	K06919 K06919; putative DNA primase/helicase	MTXR	-0.00300297	0.0034724	0.387143	3	0	3.65577e-05	0.46828	0	1	19.8977	39.9716	40.1307	1	0.59584
K04028	K04028 eutN; ethanolamine utilization protein EutN	MTXR	-0.00109778	0.00127017	0.387437	3	1.6389e-06	5.00657e-06	0.222004	32.7106	1.48612	48.0948	24.1622	27.743	1	0.596058
K11258	K11258 ilvM; acetolactate synthase II small subunit [EC:2.2.1.6]	MTXR	-0.00213115	0.00246809	0.387871	3	1.34008e-05	1.83439e-05	0.0235015	73.9523	3.83911	38.7387	30.3915	30.8698	1	0.596472
K03892	K03892 arsR; ArsR family transcriptional regulator, arsenate/arsenite/antimonite-responsive transcriptional repressor	MTXR	-0.00247384	0.00286733	0.388265	3	1.79073e-05	2.47017e-05	0.0198767	72.8718	3.6862	36.8069	31.6312	31.5619	1	0.596472
K05350	K05350 bglB; beta-glucosidase [EC:3.2.1.21]	MTXR	0.00160412	0.00185987	0.388415	3	6.19917e-06	1.04358e-05	0.0815823	60.0816	2.50511	39.4775	27.0371	33.4855	1	0.596472
K00556	K00556 trmH; tRNA (guanosine-2'-O-)-methyltransferase [EC:2.1.1.34]	MTXR	-0.00174299	0.00202101	0.388449	3	8.02627e-06	1.23229e-05	0.0708349	66.2351	2.96166	39.4386	26.8576	33.7038	1	0.596472
K08319	K08319 ltnD; L-threonate 2-dehydrogenase [EC:1.1.1.411]	MTXR	-0.00160902	0.00186578	0.388475	3	7.85155e-06	1.05117e-05	0.0170546	76.2934	4.21824	40.2952	30.0384	29.6664	1	0.596472
K12995	K12995 wbdC, mtfC; O-antigen biosynthesis alpha-1,3-mannosyltransferase [EC:2.4.1.348 2.4.1.-]	MTXR	0.000825929	0.000958435	0.388827	3	7.51396e-07	2.83849e-06	0.244848	26.3416	1.35762	47.2761	23.8938	28.8301	1	0.596472
K19294	K19294 algI; alginate O-acetyltransferase complex protein AlgI	MTXR	-0.00140553	0.0016311	0.388849	3	0	8.16593e-06	0.924126	0	1	21.2225	32.7099	46.0675	1	0.596472
K07455	K07455 recT; recombination protein RecT	MTXR	0.00106125	0.00123205	0.389032	3	0	4.56307e-06	0.56068	0	1	29.7515	37.0714	33.1771	1	0.596472
K09747	K09747 ebfC; nucleoid-associated protein EbfC	MTXR	-0.00117251	0.00136136	0.389083	3	0	6.25364e-06	0.77018	0	1	21.5158	58.5232	19.961	1	0.596472
K11739	K11739 nfrA; bacteriophage N4 adsorption protein A	MTXR	-0.00116383	0.00135216	0.389393	3	3.75967e-06	5.58795e-06	0.0387502	69.3807	3.26591	44.5895	27.1366	28.2739	1	0.596712
K04096	K04096 smf; DNA processing protein	MTXR	-0.00174783	0.00203471	0.390336	3	6.36525e-06	1.24289e-05	0.129285	51.2602	2.05171	34.6527	30.7109	34.6364	1	0.597692
K02403	K02403 flhD; flagellar transcriptional activator FlhD	MTXR	-0.00176096	0.00205001	0.390339	3	9.46014e-06	1.27011e-05	0.0216109	76.3647	4.23096	40.6779	28.3409	30.9812	1	0.597692
K12149	K12149 dinI; DNA-damage-inducible protein I	MTXR	-0.00221518	0.00257978	0.390521	3	1.503e-05	2.01086e-05	0.0136331	76.4759	4.25096	40.5905	29.4277	29.9818	1	0.597736
K01816	K01816 hyi, gip; hydroxypyruvate isomerase [EC:5.3.1.22]	MTXR	-0.00132819	0.00154767	0.390789	3	4.06434e-06	7.30908e-06	0.122075	56.8228	2.31604	44.2167	23.7516	32.0317	1	0.597913
K03647	K03647 nrdI; protein involved in ribonucleotide reduction	MTXR	0.00135184	0.00157765	0.391516	3	0	8.1111e-06	0.990408	0	1	55.5511	17.9692	26.4797	1	0.598591
K02759	K02759 celC, chbA; cellobiose PTS system EIIA component [EC:2.7.1.196 2.7.1.205]	MTXR	-0.00103013	0.00120255	0.391655	3	0	4.75207e-06	0.880184	0	1	56.7446	26.802	16.4535	1	0.598591
K00853	K00853 araB; L-ribulokinase [EC:2.7.1.16]	MTXR	-0.00182096	0.00212605	0.391721	3	1.02835e-05	1.36179e-05	0.0118433	77.5528	4.45491	38.34	27.2162	34.4438	1	0.598591
K03583	K03583 recC; exodeoxyribonuclease V gamma subunit [EC:3.1.11.5]	MTXR	-0.00161771	0.0018902	0.392084	3	7.78299e-06	1.07648e-05	0.0305041	73.3796	3.75652	38.9679	28.9549	32.0771	1	0.598591
K09913	K09913 ppnP; purine/pyrimidine-nucleoside phosphorylase [EC:2.4.2.1 2.4.2.2]	MTXR	-0.00211869	0.00247647	0.392258	3	1.31541e-05	1.84736e-05	0.0218551	72.1054	3.58492	38.8513	31.7854	29.3632	1	0.598591
K06207	K06207 typA, bipA; GTP-binding protein	MTXR	0.000960883	0.00112353	0.392421	3	0	3.79069e-06	0.991671	0	1	34.481	30.2714	35.2476	1	0.598591
K00156	K00156 poxB; pyruvate dehydrogenase (quinone) [EC:1.2.5.1]	MTXR	0.00171784	0.00200881	0.392468	3	7.37514e-06	1.23731e-05	0.0979765	62.1082	2.63909	45.7629	21.527	32.7101	1	0.598591
K01714	K01714 dapA; 4-hydroxy-tetrahydrodipicolinate synthase [EC:4.3.3.7]	MTXR	0.000989198	0.00115681	0.392489	3	0	4.04832e-06	0.681669	0	1	40.2941	23.5464	36.1595	1	0.598591
K01689	K01689 ENO1_2_3, eno; enolase 1/2/3 [EC:4.2.1.11]	MTXR	0.00130456	0.00152623	0.392683	3	1.85665e-06	7.08439e-06	0.295829	26.069	1.35261	43.1005	34.0757	22.8238	1	0.598591
K12661	K12661 LRA3, rhmD; L-rhamnonate dehydratase [EC:4.2.1.90]	MTXR	-0.00118936	0.00139208	0.392895	3	3.44313e-06	5.94288e-06	0.0994522	59.1796	2.44976	45.4973	25.5494	28.9533	1	0.598591
K02881	K02881 RP-L18, MRPL18, rplR; large subunit ribosomal protein L18	MTXR	0.00144537	0.00169182	0.392922	3	1.09648e-06	8.67609e-06	0.316619	12.5267	1.14321	41.7339	24.4329	33.8332	1	0.598591
K08322	K08322 rspB; L-gulonate 5-dehydrogenase [EC:1.1.1.380]	MTXR	-0.00152203	0.00178552	0.393973	3	7.47402e-06	9.60225e-06	0.00833472	79.1879	4.80489	38.8553	30.3674	30.7773	1	0.59996
K07219	K07219 K07219; putative molybdopterin biosynthesis protein	MTXR	-0.000991475	0.00116365	0.394193	3	1.7149e-06	4.24502e-06	0.185258	40.7328	1.68727	50.1652	21.0183	28.8165	1	0.60006
K03817	K03817 rimL; ribosomal-protein-serine acetyltransferase [EC:2.3.1.-]	MTXR	-0.00123444	0.00144945	0.394402	3	2.60296e-06	6.38756e-06	0.181322	40.9862	1.69452	42.9805	23.1193	33.9002	1	0.600095
K05985	K05985 rnmV; ribonuclease M5 [EC:3.1.26.8]	MTXR	-0.00129355	0.00151924	0.394524	3	2.20959e-06	6.9252e-06	0.231554	31.9062	1.46856	32.2475	33.7495	34.0029	1	0.600095
K07782	K07782 sdiA; LuxR family transcriptional regulator, quorum-sensing system regulator SdiA	MTXR	-0.00188311	0.00221285	0.394774	3	1.1924e-05	1.47496e-05	0.00668408	83.0415	5.89673	38.6984	28.5897	32.712	1	0.600169
K00031	K00031 IDH1, IDH2, icd; isocitrate dehydrogenase [EC:1.1.1.42]	MTXR	0.00116872	0.00137367	0.39488	3	2.20289e-07	5.86963e-06	0.38341	3.67609	1.03816	29.1792	22.106	48.7148	1	0.600169
K01706	K01706 gudD; glucarate dehydratase [EC:4.2.1.40]	MTXR	-0.00189184	0.00222572	0.39533	3	1.12498e-05	1.49167e-05	0.0137886	76.4693	4.24977	38.6819	30.6837	30.6344	1	0.600301
K02495	K02495 hemN, hemZ; oxygen-independent coproporphyrinogen III oxidase [EC:1.3.98.3]	MTXR	-0.00206108	0.00242493	0.39535	3	1.38474e-05	1.76867e-05	0.00762535	79.3459	4.84166	37.7699	30.0388	32.1913	1	0.600301
K02588	K02588 nifH; nitrogenase iron protein NifH	MTXR	-0.00137496	0.00161796	0.395429	3	0	8.12966e-06	0.715902	0	1	23.5285	28.196	48.2755	1	0.600301
K18707	K18707	MTXR	0.00212475	0.00250279	0.395906	3	1.19551e-05	1.91012e-05	0.0594311	63.9173	2.77141	43.9479	27.7889	28.2631	1	0.600791
K06131	K06131 clsA_B; cardiolipin synthase A/B [EC:2.7.8.-]	MTXR	-0.00150258	0.00177147	0.396319	3	3.80407e-06	9.44349e-06	0.185352	40.3397	1.67616	27.8195	34.9645	37.216	1	0.601184
K01119	K01119 cpdB; 2',3'-cyclic-nucleotide 2'-phosphodiesterase / 3'-nucleotidase [EC:3.1.4.16 3.1.3.6]	MTXR	-0.000967712	0.00114277	0.397099	3	1.46905e-06	4.00549e-06	0.228102	36.7532	1.58111	45.5997	24.1291	30.2712	1	0.602133
K07337	K07337 K07337; penicillin-binding protein activator	MTXR	-0.00147943	0.00174969	0.39781	3	6.55217e-06	9.23698e-06	0.0275846	72.0166	3.57354	39.8913	29.9289	30.1798	1	0.602717
K09131	K09131 K09131; uncharacterized protein	MTXR	-0.00100588	0.00118986	0.397901	3	0	4.82709e-06	0.416855	0	1	60.0432	15.6029	24.3539	1	0.602717
K03972	K03972 pspE; phage shock protein E	MTXR	-0.00114238	0.00135147	0.397947	3	3.45138e-06	5.53119e-06	0.0707635	63.2714	2.72267	41.5789	28.4795	29.9417	1	0.602717
K01667	K01667 tnaA; tryptophanase [EC:4.1.99.1]	MTXR	0.00124909	0.00147926	0.398444	3	0	7.13598e-06	0.474419	0	1	55.9721	16.603	27.4249	1	0.6032
K19745	K19745 acuI; acrylyl-CoA reductase (NADPH) [EC:1.3.1.-]	MTXR	-0.0013116	0.00155372	0.398576	3	4.49745e-06	7.40277e-06	0.0761034	62.299	2.65245	45.4838	25.6068	28.9094	1	0.6032
K01597	K01597 MVD, mvaD; diphosphomevalonate decarboxylase [EC:4.1.1.33]	MTXR	-0.000832732	0.0009899	0.40022	3	0	3.40211e-06	0.894225	0	1	61.5597	14.7788	23.6615	1	0.605453
K05364	K05364 pbpA; penicillin-binding protein A	MTXR	0.00135418	0.001614	0.40146	3	0	7.94988e-06	0.679026	0	1	44.299	22.7818	32.9192	1	0.607029
K01079	K01079 serB, PSPH; phosphoserine phosphatase [EC:3.1.3.3]	MTXR	0.00109179	0.00130172	0.401623	3	0	5.53597e-06	0.912586	0	1	25.8887	18.3945	55.7168	1	0.607029
K09916	K09916 K09916; uncharacterized protein	MTXR	-0.00154231	0.00183929	0.401729	3	7.04883e-06	1.02852e-05	0.0379792	70.343	3.37188	43.0142	27.79	29.1958	1	0.607029
K00060	K00060 tdh; threonine 3-dehydrogenase [EC:1.1.1.103]	MTXR	-0.000984245	0.00117423	0.401917	3	0	5.28606e-06	0.648784	0	1	67.2513	15.5869	17.1618	1	0.607078
K19166	K19166 higB; mRNA interferase HigB [EC:3.1.-.-]	MTXR	0.00199443	0.00238067	0.402165	3	1.25392e-05	1.70201e-05	0.0175484	74.0553	3.85434	35.6991	33.8801	30.4208	1	0.607218
K00330	K00330 nuoA; NADH-quinone oxidoreductase subunit A [EC:7.1.1.2]	MTXR	0.00178592	0.00213424	0.402706	3	0	1.38726e-05	0.933349	0	1	43.7213	21.0206	35.2581	1	0.607799
K05591	K05591 dbpA; ATP-dependent RNA helicase DbpA [EC:5.6.2.6]	MTXR	-0.00153486	0.00183556	0.403051	3	7.67477e-06	1.01607e-05	0.0252717	77.6477	4.47382	39.262	27.3067	33.4313	1	0.607871
K14064	K14064 uspC; universal stress protein C	MTXR	-0.0018607	0.00222529	0.403065	3	1.16043e-05	1.4929e-05	0.010805	79.3929	4.85269	39.4131	29.4638	31.1232	1	0.607871
K00573	K00573 E2.1.1.77, pcm; protein-L-isoaspartate(D-aspartate) O-methyltransferase [EC:2.1.1.77]	MTXR	-0.00190754	0.0022833	0.403476	3	1.20321e-05	1.5706e-05	0.0130184	77.9487	4.53488	38.9568	29.6249	31.4183	1	0.608256
K03699	K03699 tlyC; magnesium and cobalt exporter, CNNM family	MTXR	0.00101914	0.00122036	0.403653	3	3.24504e-07	4.59558e-06	0.440603	6.77402	1.07266	48.3912	17.0144	34.5945	1	0.608286
K02467	K02467 gutQ; arabinose 5-phosphate isomerase [EC:5.3.1.13]	MTXR	-0.00104944	0.00125765	0.404028	3	2.677e-06	4.97453e-06	0.112283	55.5266	2.24854	50.6199	21.2674	28.1127	1	0.608617
K00955	K00955 cysNC; bifunctional enzyme CysN/CysC [EC:2.7.7.4 2.7.1.25]	MTXR	-0.000666088	0.000799078	0.404523	3	0	3.63509e-06	0.834606	0	1	81.4557	7.05605	11.4882	1	0.609127
K15034	K15034 yaeJ; ribosome-associated protein	MTXR	-0.00176317	0.00211722	0.404971	3	9.96718e-06	1.35804e-05	0.0249767	75.6048	4.09917	41.7188	27.5819	30.6993	1	0.609566
K11068	K11068 hlyIII; hemolysin III	MTXR	0.00132065	0.00158772	0.405526	3	0	7.61239e-06	0.761166	0	1	40.0477	26.7805	33.1718	1	0.609983
K15598	K15598 thiY; putative hydroxymethylpyrimidine transport system substrate-binding protein	MTXR	-0.000987581	0.00118738	0.405561	3	2.61491e-06	4.24535e-06	0.0708628	62.3492	2.65599	36.9587	26.9112	36.1301	1	0.609983
K02167	K02167 betI; TetR/AcrR family transcriptional regulator, transcriptional repressor of bet genes	MTXR	-0.00106572	0.00128238	0.405948	3	2.25211e-06	5.19247e-06	0.169891	43.9555	1.7843	51.2802	20.6705	28.0493	1	0.610331
K00073	K00073 allD; ureidoglycolate dehydrogenase (NAD+) [EC:1.1.1.350]	MTXR	-0.00181393	0.00218407	0.40624	3	1.17912e-05	1.43489e-05	0.00606296	83.6242	6.10656	37.876	30.2455	31.8785	1	0.610471
K14053	K14053 ompG; outer membrane protein G	MTXR	-0.00156557	0.00188549	0.406355	3	8.00155e-06	1.07259e-05	0.0321752	76.6432	4.28141	39.5675	27.2561	33.1764	1	0.610471
K17624	K17624 engCP, engBF, endoEF; endo-alpha-N-acetylgalactosaminidase [EC:3.2.1.97]	MTXR	0.000741947	0.000893938	0.406553	3	6.61081e-07	2.44955e-06	0.263976	26.2904	1.35667	49.1092	13.0244	37.8663	1	0.610533
K06858	K06858 btuF; vitamin B12 transport system substrate-binding protein	MTXR	-0.00184791	0.00222757	0.406787	3	1.15852e-05	1.49612e-05	0.0173694	79.4867	4.8749	39.298	28.0448	32.6573	1	0.610651
K01129	K01129 dgt; dGTPase [EC:3.1.5.1]	MTXR	0.00195576	0.00235843	0.406956	3	1.32533e-05	1.67043e-05	0.0142892	80.0182	5.00455	34.6213	30.125	35.2537	1	0.610668
K05825	K05825 LYSN; 2-aminoadipate transaminase [EC:2.6.1.-]	MTXR	-0.000630787	0.000761427	0.407428	3	2.97131e-07	2.41725e-06	0.296684	11.7104	1.13264	71.402	16.0834	12.5146	1	0.610919
K07660	K07660 phoP; two-component system, OmpR family, response regulator PhoP	MTXR	-0.00174092	0.00210209	0.407565	3	1.03592e-05	1.33201e-05	0.0129659	79.6185	4.9064	39.2468	28.6146	32.1386	1	0.610919
K07674	K07674 narQ; two-component system, NarL family, nitrate/nitrite sensor histidine kinase NarQ [EC:2.7.13.3]	MTXR	-0.00143604	0.00173406	0.407593	3	6.37359e-06	9.0622e-06	0.0308842	71.1941	3.47151	39.2244	29.9884	30.7872	1	0.610919
K00111	K00111 glpA, glpD; glycerol-3-phosphate dehydrogenase [EC:1.1.5.3]	MTXR	-0.000959264	0.00116084	0.408605	3	4.76462e-08	4.24146e-06	0.39347	1.07943	1.01091	51.3978	18.0947	30.5076	1	0.612017
K08641	K08641 vanX; zinc D-Ala-D-Ala dipeptidase [EC:3.4.13.22]	MTXR	0.000980581	0.00118673	0.408639	3	2.61046e-07	4.77732e-06	0.377298	5.26634	1.05559	59.1541	18.0228	22.8231	1	0.612017
K06967	K06967 trmK; tRNA (adenine22-N1)-methyltransferase [EC:2.1.1.217]	MTXR	0.00100448	0.00121621	0.408855	3	0	4.8056e-06	0.539994	0	1	54.8976	25.3032	19.7993	1	0.612106
K01924	K01924 murC; UDP-N-acetylmuramate--alanine ligase [EC:6.3.2.8]	MTXR	0.000988365	0.0011979	0.409327	3	4.72244e-07	4.36083e-06	0.357811	10.5619	1.11809	42.7853	19.5341	37.6806	1	0.612474
K02742	K02742 sprT; SprT protein	MTXR	-0.00147044	0.00178275	0.409477	3	6.09339e-06	9.68094e-06	0.0602141	64.2377	2.79624	43.6177	27.9832	28.3992	1	0.612474
K03971	K03971 pspD; phage shock protein D	MTXR	-0.00196834	0.00238689	0.409572	3	1.26549e-05	1.7272e-05	0.0270138	75.652	4.10712	41.9791	27.1681	30.8528	1	0.612474
K01483	K01483 allA; ureidoglycolate lyase [EC:4.3.2.3]	MTXR	-0.00128601	0.00156174	0.410256	3	4.62553e-06	7.47114e-06	0.0755976	63.5499	2.74347	45.202	25.6986	29.0994	1	0.613262
K17948	K17948 nanM; N-acetylneuraminate epimerase [EC:5.1.3.24]	MTXR	-0.00160214	0.00195136	0.411625	3	8.20271e-06	1.15267e-05	0.0340873	72.9062	3.69088	41.3859	27.7941	30.82	1	0.614641
K00054	K00054 mvaA; hydroxymethylglutaryl-CoA reductase [EC:1.1.1.88]	MTXR	-0.000666705	0.000812125	0.411681	3	0	2.35158e-06	0.723559	0	1	62.9738	16.4071	20.619	1	0.614641
K02392	K02392 flgG; flagellar basal-body rod protein FlgG	MTXR	-0.000876949	0.00106833	0.411726	3	2.60937e-07	4.37016e-06	0.437204	5.69732	1.06042	67.1597	16.3473	16.4929	1	0.614641
K07814	K07814 K07814; cyclic di-GMP phosphodiesterase [EC:3.1.4.-]	MTXR	-0.00065072	0.000792871	0.411809	3	0	1.94255e-06	0.657327	0	1	47.3698	29.7887	22.8415	1	0.614641
K01610	K01610 pckA; phosphoenolpyruvate carboxykinase (ATP) [EC:4.1.1.49]	MTXR	0.00249845	0.00304691	0.412218	3	2.20837e-06	2.81431e-05	0.408719	7.69281	1.08334	21.2648	37.568	41.1672	1	0.615016
K09823	K09823 zur; Fur family transcriptional regulator, zinc uptake regulator	MTXR	-0.000902313	0.00110105	0.412502	3	1.78812e-06	3.7125e-06	0.148156	48.7835	1.9525	45.2177	23.7577	31.0246	1	0.615204
K07346	K07346 fimC; fimbrial chaperone protein	MTXR	-0.00177144	0.00216545	0.413331	3	1.11382e-05	1.41442e-05	0.00811525	80.7929	5.2064	39.6777	28.9109	31.4114	1	0.616205
K09858	K09858 K09858; SEC-C motif domain protein	MTXR	-0.000948812	0.00116042	0.413558	3	1.00481e-06	4.37691e-06	0.259199	22.6789	1.29331	54.7774	21.5358	23.6868	1	0.616308
K03472	K03472 epd; D-erythrose 4-phosphate dehydrogenase [EC:1.2.1.72]	MTXR	-0.00162678	0.00199149	0.414005	3	8.31814e-06	1.19559e-05	0.0512631	70.9234	3.4392	38.9255	27.2154	33.8591	1	0.616617
K01779	K01779 racD; aspartate racemase [EC:5.1.1.13]	MTXR	0.00136656	0.00167414	0.414343	3	5.64763e-06	8.50917e-06	0.043016	69.6123	3.2908	42.3448	22.7908	34.8644	1	0.616617
K02304	K02304 MET8; precorrin-2 dehydrogenase / sirohydrochlorin ferrochelatase [EC:1.3.1.76 4.99.1.4]	MTXR	-0.00104501	0.00128056	0.414468	3	0	4.98564e-06	0.940147	0	1	30.2117	26.776	43.0123	1	0.616617
K10041	K10041 peb1C, glnQ; aspartate/glutamate/glutamine transport system ATP-binding protein [EC:7.4.2.1]	MTXR	-0.000226269	0.000277314	0.41454	3	0	8.17178e-07	0.642862	0	1	90.8639	4.06544	5.07063	1	0.616617
K21395	K21395 gtrC; TRAP-type transport system periplasmic protein	MTXR	-0.00110521	0.00135459	0.414556	3	2.70559e-06	5.73547e-06	0.159819	47.9428	1.92096	49.5257	22.2647	28.2097	1	0.616617
K03635	K03635 MOCS2B, moaE; molybdopterin synthase catalytic subunit [EC:2.8.1.12]	MTXR	-0.00121284	0.00148747	0.414859	3	3.04649e-06	6.74467e-06	0.15941	45.4717	1.83391	43.8582	25.8275	30.3144	1	0.616831
K02231	K02231 cobP, cobU; adenosylcobinamide kinase / adenosylcobinamide-phosphate guanylyltransferase [EC:2.7.1.156 2.7.7.62]	MTXR	-0.00112816	0.0013847	0.415225	3	0	5.86458e-06	0.670947	0	1	44.8416	30.2273	24.9311	1	0.616952
K14983	K14983 ciaR; two-component system, OmpR family, response regulator CiaR	MTXR	0.000171872	0.000210969	0.415256	3	0	6.29377e-07	0.659738	0	1	93.3258	2.77846	3.89576	1	0.616952
K00286	K00286 proC; pyrroline-5-carboxylate reductase [EC:1.5.1.2]	MTXR	0.00104046	0.00127866	0.415811	3	0	5.18979e-06	0.673552	0	1	51.9244	21.2752	26.8004	1	0.617541
K02278	K02278 cpaA, tadV; prepilin peptidase CpaA [EC:3.4.23.43]	MTXR	0.00128853	0.00158566	0.416437	3	0	7.96183e-06	0.680819	0	1	51.4276	23.1737	25.3987	1	0.618236
K01963	K01963 accD; acetyl-CoA carboxylase carboxyl transferase subunit beta [EC:6.4.1.2 2.1.3.15]	MTXR	-0.00111864	0.0013771	0.416609	3	6.16157e-07	5.69862e-06	0.310575	10.7971	1.12104	29.651	33.9304	36.4186	1	0.618255
K02681	K02681 ppdC; prepilin peptidase dependent protein C	MTXR	-0.00166727	0.00205491	0.41716	3	9.02235e-06	1.28262e-05	0.0280931	72.2726	3.60655	42.7019	28.3601	28.938	1	0.618375
K00881	K00881 alsK; allose kinase [EC:2.7.1.55]	MTXR	-0.00130639	0.00161055	0.417282	3	5.27992e-06	7.86242e-06	0.0588892	68.8391	3.20915	41.8782	26.4066	31.7152	1	0.618375
K09904	K09904 K09904; uncharacterized protein	MTXR	-0.00179681	0.00221691	0.417652	3	9.93321e-06	1.48702e-05	0.0482891	67.8993	3.1152	41.2152	29.2896	29.4952	1	0.618375
K04765	K04765 mazG; nucleoside triphosphate diphosphatase [EC:3.6.1.9]	MTXR	-0.00133977	0.00165308	0.417671	3	5.28265e-06	8.30988e-06	0.0835898	65.0841	2.86402	43.0763	25.9878	30.9359	1	0.618375
K03101	K03101 lspA; signal peptidase II [EC:3.4.23.36]	MTXR	0.0013646	0.00168396	0.417741	3	3.57107e-06	8.64516e-06	0.195095	41.6696	1.71437	44.0736	21.2606	34.6658	1	0.618375
K19267	K19267 qorB; NAD(P)H dehydrogenase (quinone) [EC:1.6.5.2]	MTXR	-0.000862977	0.00106501	0.417768	3	1.80813e-06	3.49564e-06	0.127784	52.7911	2.11824	46.8147	22.8258	30.3595	1	0.618375
K05709	K05709 hcaF, hcaA2; 3-phenylpropionate/trans-cinnamate dioxygenase subunit beta [EC:1.14.12.19]	MTXR	-0.000652756	0.000805628	0.4178	3	7.30696e-07	2.09024e-06	0.211484	35.0019	1.53851	54.1814	18.4682	27.3503	1	0.618375
K07089	K07089 K07089; uncharacterized protein	MTXR	0.00120971	0.0014938	0.418044	3	2.60028e-06	6.7411e-06	0.252116	38.699	1.6313	38.1025	23.7673	38.1301	1	0.618503
K02499	K02499 yabN; tetrapyrrole methylase family protein / MazG family protein	MTXR	-0.000510395	0.000630888	0.418509	3	1.73242e-08	1.32777e-06	0.434722	1.21683	1.01232	59.0305	13.5775	27.392	1	0.618908
K00245	K00245 frdB; succinate dehydrogenase iron-sulfur subunit [EC:1.3.5.1]	MTXR	-0.00155663	0.00192463	0.418635	3	6.72771e-06	1.11799e-05	0.0826012	60.7042	2.5448	40.023	28.9644	31.0126	1	0.618908
K01905	K01905 acdA; acetate---CoA ligase (ADP-forming) subunit alpha [EC:6.2.1.13]	MTXR	-0.000793522	0.000982396	0.419239	3	0	2.97404e-06	0.53271	0	1	52.1922	10.5407	37.267	1	0.619566
K01512	K01512 acyP; acylphosphatase [EC:3.6.1.7]	MTXR	-0.00117461	0.00145546	0.419645	3	0	6.4085e-06	0.496873	0	1	34.7673	24.571	40.6616	1	0.61993
K03774	K03774 slpA; FKBP-type peptidyl-prolyl cis-trans isomerase SlpA [EC:5.2.1.8]	MTXR	-0.00155047	0.00192242	0.419942	3	7.59256e-06	1.11632e-05	0.0401566	69.0464	3.23064	40.4446	29.0669	30.4885	1	0.620134
K00803	K00803 AGPS, agpS; alkyldihydroxyacetonephosphate synthase [EC:2.5.1.26]	MTXR	-0.000483004	0.000599243	0.42023	3	6.85463e-07	1.08189e-06	0.075144	64.0745	2.78354	27.736	38.6251	33.6389	1	0.62021
K21575	K21575 susA; neopullulanase [EC:3.2.1.135]	MTXR	0.000918165	0.00113933	0.420312	3	0	3.91726e-06	0.539041	0	1	36.6617	38.3919	24.9464	1	0.62021
K07225	K07225 hmuS; putative hemin transport protein	MTXR	-0.00132939	0.00165188	0.420951	3	5.93101e-06	8.30795e-06	0.0250778	73.8415	3.82285	43.4764	27.2868	29.2368	1	0.620439
K23016	K23016 lgoT; MFS transporter, ACS family, L-galactonate transporter	MTXR	-0.0010982	0.00136463	0.420956	3	3.3688e-06	5.6799e-06	0.10207	60.3966	2.52504	44.0174	26.8137	29.1689	1	0.620439
K00874	K00874 kdgK; 2-dehydro-3-deoxygluconokinase [EC:2.7.1.45]	MTXR	0.0011174	0.00138879	0.421062	3	0	6.20857e-06	0.948506	0	1	53.6522	21.6491	24.6987	1	0.620439
K16140	K16140 uidC, gusC; putative glucuronide porin	MTXR	-0.000767638	0.000954169	0.421103	3	1.6247e-06	2.82603e-06	0.086213	58.9971	2.43885	48.0955	25.5032	26.4013	1	0.620439
K08970	K08970 rcnA; nickel/cobalt transporter (NicO) family protein	MTXR	-0.00126072	0.0015683	0.421468	3	5.2882e-06	7.43552e-06	0.0325268	72.7145	3.66495	40.784	27.8343	31.3818	1	0.620742
K00990	K00990 glnD; [protein-PII] uridylyltransferase [EC:2.7.7.59]	MTXR	0.00104232	0.00129832	0.422076	3	0	5.35054e-06	0.814465	0	1	51.8375	22.0727	26.0898	1	0.621403
K15773	K15773 hipB; HTH-type transcriptional regulator / antitoxin HipB	MTXR	-0.00112148	0.00139809	0.422468	3	2.41962e-06	6.31547e-06	0.214361	38.5269	1.62673	54.0616	23.762	22.1764	1	0.621746
K03591	K03591 ftsN; cell division protein FtsN	MTXR	-0.00104371	0.00130325	0.42322	3	2.88313e-06	5.28455e-06	0.108292	55.7872	2.26179	48.5385	25.2625	26.199	1	0.622417
K02012	K02012 afuA, fbpA; iron(III) transport system substrate-binding protein	MTXR	-0.000970427	0.00121181	0.423243	3	0	4.42343e-06	0.650975	0	1	37.5058	26.6804	35.8138	1	0.622417
K03491	K03491 licR; probable licABCH operon transcriptional regulator	MTXR	0.000865469	0.00108194	0.423754	3	1.63082e-06	3.64746e-06	0.181579	45.4596	1.8335	49.3568	20.0085	30.6348	1	0.622933
K21397	K21397 K21397; ABC transport system ATP-binding/permease protein	MTXR	-0.000612801	0.000767203	0.424437	3	0	2.1022e-06	0.992915	0	1	64.7694	10.7602	24.4704	1	0.623368
K09014	K09014 sufB; Fe-S cluster assembly protein SufB	MTXR	0.00228392	0.0028595	0.424456	3	1.55057e-05	2.45465e-05	0.0677261	63.2661	2.72228	33.0753	31.3943	35.5304	1	0.623368
K04775	K04775 ydgD; protease YdgD [EC:3.4.21.-]	MTXR	-0.00151861	0.00190161	0.42453	3	8.29895e-06	1.09033e-05	0.0164607	77.7372	4.4918	39.4291	28.7706	31.8003	1	0.623368
K07031	K07031 hddA; D-glycero-alpha-D-manno-heptose-7-phosphate kinase [EC:2.7.1.168]	MTXR	0.00188769	0.00236952	0.42565	3	1.32962e-05	1.68899e-05	0.00591593	79.772	4.94364	30.9059	31.1317	37.9624	1	0.624576
K03760	K03760 eptA, pmrC; lipid A ethanolaminephosphotransferase [EC:2.7.8.43]	MTXR	-0.00165809	0.00208193	0.425788	3	9.92994e-06	1.30374e-05	0.0261716	77.0915	4.36518	37.7474	29.8322	32.4204	1	0.624576
K00885	K00885 nanK; N-acylmannosamine kinase [EC:2.7.1.60]	MTXR	-0.00144393	0.00181342	0.425889	3	6.3999e-06	9.98253e-06	0.0588128	65.2775	2.87998	42.4866	29.0664	28.447	1	0.624576
K04785	K04785 irp3, ybtU; yersiniabactin synthetase, thiazolinyl reductase component	MTXR	-0.00130354	0.00163748	0.425993	3	6.1594e-06	8.10585e-06	0.0323367	78.7	4.69484	40.6848	26.8747	32.4405	1	0.624576
K02058	K02058 ABC.SS.S; simple sugar transport system substrate-binding protein	MTXR	-0.0015419	0.001941	0.426971	3	7.35234e-06	1.13047e-05	0.0548087	65.0704	2.8629	32.8826	34.61	32.5074	1	0.625687
K02047	K02047 cysW; sulfate/thiosulfate transport system permease protein	MTXR	-0.000843124	0.00106158	0.427071	3	0	3.48782e-06	0.483665	0	1	47.5873	28.4439	23.9687	1	0.625687
K11618	K11618 liaR; two-component system, NarL family, response regulator LiaR	MTXR	-0.000729453	0.00092023	0.427961	3	0	3.20899e-06	0.809823	0	1	66.9764	13.4233	19.6003	1	0.626755
K01163	K01163 K01163; uncharacterized protein	MTXR	0.00173012	0.00218408	0.428274	3	5.77285e-06	1.44464e-05	0.202121	40.0958	1.66933	41.3563	25.0064	33.6373	1	0.626978
K02461	K02461 gspL; general secretion pathway protein L	MTXR	-0.00107109	0.0013571	0.429965	3	3.06936e-06	5.68781e-06	0.137174	55.2764	2.23596	47.2472	22.9	29.8528	1	0.629217
K03516	K03516 flhE; flagellar protein FlhE	MTXR	-0.00122022	0.00154688	0.430211	3	4.56525e-06	7.32936e-06	0.0696899	63.9306	2.77243	45.1874	25.9868	28.8258	1	0.629341
K07714	K07714 atoC; two-component system, NtrC family, response regulator AtoC	MTXR	-0.00102677	0.00130222	0.430419	3	3.19779e-06	5.19365e-06	0.081187	63.0522	2.70652	45.1448	26.7402	28.115	1	0.62941
K07289	K07289 asmA; AsmA protein	MTXR	-0.000980342	0.00124488	0.430991	3	2.14188e-06	4.84253e-06	0.170395	44.756	1.81015	49.4581	22.4042	28.1377	1	0.630009
K01007	K01007 pps, ppsA; pyruvate, water dikinase [EC:2.7.9.2]	MTXR	-0.00112604	0.00143285	0.431944	3	3.5858e-06	6.2461e-06	0.0951989	58.2331	2.39424	43.2314	27.1835	29.5851	1	0.631166
K00764	K00764 purF, PPAT; amidophosphoribosyltransferase [EC:2.4.2.14]	MTXR	0.00101931	0.00129871	0.432532	3	0	5.206e-06	0.937249	0	1	46.9576	26.1262	26.9162	1	0.631789
K21828	K21828 arcR; CRP/FNR family transcriptional regulator, arginine deiminase pathway regulator	MTXR	-0.000385806	0.000491826	0.432785	3	0	8.53152e-07	0.93466	0	1	63.0648	13.2052	23.73	1	0.631921
K00948	K00948 PRPS, prsA; ribose-phosphate pyrophosphokinase [EC:2.7.6.1]	MTXR	0.00137119	0.00174981	0.433262	3	3.89125e-06	9.2463e-06	0.184284	42.3135	1.73351	37.9358	24.115	37.9492	1	0.632381
K09693	K09693 tagH; teichoic acid transport system ATP-binding protein [EC:7.5.2.4]	MTXR	-0.000827738	0.0010587	0.434304	3	0	3.47739e-06	0.914605	0	1	28.8025	23.0646	48.1329	1	0.633665
K09924	K09924 K09924; uncharacterized protein	MTXR	0.000498247	0.000638085	0.434892	3	0	1.30718e-06	0.618241	0	1	20.9078	53.41	25.6821	1	0.634286
K07442	K07442 TRM61, GCD14; tRNA (adenine57-N1/adenine58-N1)-methyltransferase catalytic subunit [EC:2.1.1.219 2.1.1.220]	MTXR	0.0023353	0.00299459	0.435487	3	1.85191e-05	2.69687e-05	0.0415901	69.3332	3.26086	37.0656	28.7635	34.1709	1	0.634466
K01704	K01704 leuD, IPMI-S; 3-isopropylmalate/(R)-2-methylmalate dehydratase small subunit [EC:4.2.1.33 4.2.1.35]	MTXR	0.00124044	0.00159148	0.43573	3	2.6669e-06	7.6052e-06	0.22402	35.0697	1.54011	35.2106	34.3431	30.4464	1	0.634466
K22111	K22111 nanS; 9-O-acetyl-N-acetylneuraminic acid deacetylase	MTXR	-0.00131168	0.00168301	0.435764	3	6.11656e-06	8.60483e-06	0.0365316	73.2908	3.74403	42.7398	27.1788	30.0814	1	0.634466
K02755	K02755 bglFa; beta-glucoside PTS system EIIA component [EC:2.7.1.-]	MTXR	-0.00124832	0.00160196	0.435836	3	0	7.73476e-06	0.482706	0	1	38.135	26.344	35.521	1	0.634466
K02756	K02756	MTXR	-0.00124642	0.00159959	0.435852	3	0	7.71219e-06	0.481559	0	1	38.184	26.3204	35.4957	1	0.634466
K02876	K02876 RP-L15, MRPL15, rplO; large subunit ribosomal protein L15	MTXR	0.000982432	0.00126118	0.435992	3	0	4.83999e-06	0.498036	0	1	43.3254	21.9187	34.756	1	0.634466
K08316	K08316 rsmD; 16S rRNA (guanine966-N2)-methyltransferase [EC:2.1.1.171]	MTXR	-0.00155056	0.0019917	0.436267	3	3.20533e-06	1.21378e-05	0.316644	26.3259	1.35733	44.8954	27.6771	27.4276	1	0.63463
K21562	K21562 flp; CRP/FNR family transcriptional regulator, anaerobic regulatory protein	MTXR	0.000560726	0.00072062	0.436501	3	7.37512e-07	1.88067e-06	0.208603	39.6311	1.65648	63.9325	19.4119	16.6556	1	0.634733
K06396	K06396 spoIIIAG; stage III sporulation protein AG	MTXR	-0.000943782	0.00121502	0.4373	3	0	4.43767e-06	0.991786	0	1	33.1047	29.8381	37.0572	1	0.635658
K10540	K10540 mglB; methyl-galactoside transport system substrate-binding protein	MTXR	-0.00142155	0.00183293	0.438008	3	6.9354e-06	1.01556e-05	0.0372472	69.7551	3.30634	40.6668	27.062	32.2712	1	0.636019
K02106	K02106 atoE; short-chain fatty acids transporter	MTXR	-0.000976178	0.00125936	0.438259	3	2.79334e-06	4.79243e-06	0.104651	59.3764	2.46163	39.9049	24.8354	35.2597	1	0.636019
K09917	K09917 K09917; uncharacterized protein	MTXR	-0.00196995	0.00254164	0.438298	3	1.2162e-05	1.95809e-05	0.0748188	63.0114	2.70353	41.9436	28.8646	29.1917	1	0.636019
K00598	K00598 tam; trans-aconitate 2-methyltransferase [EC:2.1.1.144]	MTXR	0.000990973	0.00127873	0.438358	3	0	5.16103e-06	0.919129	0	1	52.2135	16.7323	31.0543	1	0.636019
K18138	K18138 acrB, mexB, adeJ, smeE, mtrD, cmeB; multidrug efflux pump	MTXR	0.00219613	0.00283387	0.438364	3	1.30507e-05	2.42915e-05	0.109959	54.6673	2.20591	40.2923	23.8008	35.9069	1	0.636019
K13542	K13542 cobA-hemD; uroporphyrinogen III methyltransferase / synthase [EC:2.1.1.107 4.2.1.75]	MTXR	-0.00120078	0.0015536	0.43958	3	4.33915e-06	7.24646e-06	0.0803242	59.9799	2.49875	35.1654	34.0864	30.7482	1	0.637375
K02335	K02335 polA; DNA polymerase I [EC:2.7.7.7]	MTXR	0.00100576	0.00130172	0.439736	3	2.53447e-06	5.188e-06	0.13763	49.71	1.98847	45.2968	22.1622	32.541	1	0.637375
K03412	K03412 cheB; two-component system, chemotaxis family, protein-glutamate methylesterase/glutaminase [EC:3.1.1.61 3.5.1.44]	MTXR	-0.000752164	0.000973761	0.439859	3	1.06329e-07	3.27202e-06	0.439494	3.1175	1.03218	60.5672	17.423	22.0099	1	0.637375
K05946	K05946 tagA, tarA; N-acetylglucosaminyldiphosphoundecaprenol N-acetyl-beta-D-mannosaminyltransferase [EC:2.4.1.187]	MTXR	-0.00126927	0.00164356	0.439952	3	4.84985e-06	8.16045e-06	0.0938755	59.9623	2.49765	40.5134	29.8434	29.6431	1	0.637375
K02744	K02744 agaF; N-acetylgalactosamine PTS system EIIA component [EC:2.7.1.-]	MTXR	-0.00111831	0.00145102	0.440882	3	0	7.02603e-06	0.892025	0	1	57.5255	20.0088	22.4657	1	0.638346
K03702	K03702 uvrB; excinuclease ABC subunit B	MTXR	0.00175538	0.00227971	0.441301	3	1.13411e-05	1.56129e-05	0.0315906	73.0864	3.71559	36.32	30.1992	33.4808	1	0.638346
K01281	K01281 pepX; X-Pro dipeptidyl-peptidase [EC:3.4.14.11]	MTXR	-0.00071945	0.000934593	0.441419	3	0	2.8906e-06	0.615883	0	1	56.9467	18.4507	24.6027	1	0.638346
K10536	K10536 aguA; agmatine deiminase [EC:3.5.3.12]	MTXR	0.00119014	0.0015464	0.441526	3	5.46157e-07	7.22611e-06	0.35821	7.5166	1.08128	40.4717	27.0275	32.5008	1	0.638346
K16711	K16711 wcaM; colanic acid biosynthesis protein WcaM	MTXR	-0.00136647	0.00177571	0.441576	3	7.21802e-06	9.52811e-06	0.0152703	77.9699	4.53925	40.5603	27.7865	31.6532	1	0.638346
K07798	K07798 cusB, silB; membrane fusion protein, copper/silver efflux system	MTXR	-0.00159767	0.00207633	0.441615	3	1.00318e-05	1.29798e-05	0.00769822	78.5069	4.65266	38.5721	30.0218	31.4062	1	0.638346
K07636	K07636 phoR; two-component system, OmpR family, phosphate regulon sensor histidine kinase PhoR [EC:2.7.13.3]	MTXR	0.00145332	0.00188936	0.441768	3	2.21251e-06	1.07933e-05	0.266927	20.3598	1.25565	36.325	23.7671	39.9078	1	0.638346
K06079	K06079 cutF, nlpE; copper homeostasis protein (lipoprotein)	MTXR	-0.00150736	0.00196342	0.442653	3	8.55779e-06	1.16534e-05	0.0242158	75.3972	4.06458	40.7334	27.5867	31.6799	1	0.639143
K03294	K03294 TC.APA; basic amino acid/polyamine antiporter, APA family	MTXR	0.00288837	0.00376256	0.442689	3	3.00513e-05	4.25592e-05	0.034925	71.2091	3.47332	36.951	29.3826	33.6664	1	0.639143
K02340	K02340 holA; DNA polymerase III subunit delta [EC:2.7.7.7]	MTXR	0.000850129	0.00110773	0.442811	3	0	3.72713e-06	0.715177	0	1	42.6798	30.9337	26.3865	1	0.639143
K02757	K02757 bglF, bglP; beta-glucoside PTS system EIICBA component [EC:2.7.1.-]	MTXR	-0.00122705	0.00160113	0.443459	3	0	7.72676e-06	0.490763	0	1	38.1398	26.3424	35.5178	1	0.639841
K01811	K01811 xylS, yicI; alpha-D-xyloside xylohydrolase [EC:3.2.1.177]	MTXR	0.0014787	0.00193266	0.444205	3	4.22616e-06	1.12857e-05	0.197866	37.5316	1.60081	39.4301	24.1884	36.3815	1	0.640509
K06921	K06921 K06921; uncharacterized protein	MTXR	0.00147376	0.00192639	0.44425	3	0	1.16582e-05	0.407406	0	1	53.4751	12.6967	33.8281	1	0.640509
K09749	K09749 K09749; uncharacterized protein	MTXR	0.00137099	0.00179382	0.444696	3	2.61955e-06	9.87234e-06	0.319382	26.4252	1.35916	45.647	24.5342	29.8188	1	0.640803
K08223	K08223 fsr; MFS transporter, FSR family, fosmidomycin resistance protein	MTXR	-0.00105872	0.00138551	0.444783	3	1.63339e-06	5.9375e-06	0.24073	27.3751	1.37694	47.5561	22.9232	29.5206	1	0.640803
K03555	K03555 mutS; DNA mismatch repair protein MutS	MTXR	0.00155867	0.0020441	0.445748	3	7.95273e-06	1.25432e-05	0.0649992	63.5087	2.74038	33.4954	31.1461	35.3586	1	0.641895
K01256	K01256 pepN; aminopeptidase N [EC:3.4.11.2]	MTXR	0.00108304	0.00142071	0.44587	3	0	6.14679e-06	0.428176	0	1	43.7935	19.971	36.2355	1	0.641895
K07048	K07048 PTER, php; phosphotriesterase-related protein	MTXR	-0.00140942	0.0018502	0.446199	3	7.70576e-06	1.02857e-05	0.0257885	75.391	4.06355	36.8741	31.3394	31.7865	1	0.642131
K01455	K01455 fmdA; formamidase [EC:3.5.1.49]	MTXR	0.000714676	0.000938802	0.446499	3	0	2.80386e-06	0.621514	0	1	53.1031	29.7779	17.1191	1	0.64224
K08963	K08963 mtnA; methylthioribose-1-phosphate isomerase [EC:5.3.1.23]	MTXR	0.000649804	0.000853782	0.446604	3	0	2.22751e-06	0.480706	0	1	47.2996	14.3916	38.3087	1	0.64224
K03389	K03389 hdrB2; heterodisulfide reductase subunit B2 [EC:1.8.7.3 1.8.98.4 1.8.98.5 1.8.98.6]	MTXR	-0.00135745	0.00178765	0.447644	3	2.67352e-06	9.65858e-06	0.307544	27.5787	1.38081	38.8227	23.3991	37.7782	1	0.64334
K08659	K08659 pepDA, pepDB; dipeptidase [EC:3.4.-.-]	MTXR	0.00158891	0.00209325	0.447816	3	6.38317e-06	1.3232e-05	0.153658	48.5712	1.94444	34.2075	25.9488	39.8437	1	0.64334
K00324	K00324 pntA; proton-translocating NAD(P)+ transhydrogenase subunit alpha [EC:7.1.1.1]	MTXR	-0.00101581	0.00133839	0.447864	3	0	5.49508e-06	0.665738	0	1	45.6036	24.7969	29.5995	1	0.64334
K17320	K17320 lplC; putative aldouronate transport system permease protein	MTXR	0.0020849	0.00274862	0.448137	3	1.15605e-05	2.2724e-05	0.12957	51.0661	2.04357	36.5525	28.1469	35.3006	1	0.64344
K00691	K00691 mapA; maltose phosphorylase [EC:2.4.1.8]	MTXR	0.000860737	0.00113527	0.448343	3	2.13563e-06	3.89038e-06	0.109783	55.2706	2.23566	40.0398	31.6433	28.3169	1	0.64344
K06972	K06972 PITRM1, PreP, CYM1; presequence protease [EC:3.4.24.-]	MTXR	-0.00118886	0.00156834	0.448428	3	0	7.46184e-06	0.67765	0	1	41.9321	22.5437	35.5242	1	0.64344
K21965	K21965 ecpB, matC; Mat/Ecp fimbriae periplasmic chaperone	MTXR	-0.00118735	0.00156817	0.448955	3	4.58593e-06	7.51472e-06	0.0780789	62.7142	2.68199	44.6011	24.5529	30.846	1	0.64396
K02015	K02015 ABC.FEV.P; iron complex transport system permease protein	MTXR	0.00137107	0.00181254	0.449389	3	0	9.998e-06	0.688373	0	1	43.3309	24.1833	32.4858	1	0.644345
K01151	K01151 nfo; deoxyribonuclease IV [EC:3.1.21.2]	MTXR	0.00126974	0.00168031	0.449856	3	3.10343e-06	8.54779e-06	0.240255	36.3557	1.57123	41.1828	25.0523	33.7649	1	0.644777
K02804	K02804 nagE; N-acetylglucosamine PTS system EIICBA or EIICB component [EC:2.7.1.193]	MTXR	-0.00102123	0.00135258	0.450236	3	1.46991e-06	5.52779e-06	0.268695	26.5544	1.36155	40.5866	30.575	28.8384	1	0.645084
K20460	K20460 nukE, mcdE, sboE; lantibiotic transport system permease protein	MTXR	-0.00156555	0.00207466	0.450484	3	0	1.31204e-05	0.586399	0	1	43.8818	24.0672	32.051	1	0.645158
K11533	K11533 fas; fatty acid synthase, bacteria type [EC:2.3.1.-]	MTXR	0.000416343	0.000551898	0.450618	3	3.85333e-07	9.58774e-07	0.224884	40.8346	1.69018	52.7278	14.5803	32.6919	1	0.645158
K11263	K11263 bccA, pccA, accA3; acetyl-CoA/propionyl-CoA/long-chain acyl-CoA carboxylase, biotin carboxylase, biotin carboxyl carrier protein [EC:6.4.1.2 6.4.1.3 6.4.1.- 6.3.4.14]	MTXR	0.00184026	0.0024416	0.451023	3	1.14229e-05	1.79399e-05	0.0592464	64.0934	2.785	38.1415	29.5747	32.2837	1	0.645501
K03106	K03106 SRP54, ffh; signal recognition particle subunit SRP54 [EC:3.6.5.4]	MTXR	0.00102175	0.00135644	0.451292	3	0	5.57251e-06	0.690565	0	1	30.5589	27.8372	41.6039	1	0.645649
K01560	K01560 E3.8.1.2; 2-haloacid dehalogenase [EC:3.8.1.2]	MTXR	-0.00124016	0.00164757	0.451617	3	2.03789e-06	8.32791e-06	0.318962	24.3569	1.322	45.6025	25.431	28.9665	1	0.645877
K07503	K07503 nucS; endonuclease [EC:3.1.-.-]	MTXR	0.00231071	0.00307258	0.452026	3	1.9366e-05	2.83583e-05	0.0396834	68.5378	3.17842	36.4983	31.1324	32.3693	1	0.646006
K02574	K02574 napH; ferredoxin-type protein NapH	MTXR	-0.000842153	0.00112003	0.452111	3	2.39906e-06	3.78338e-06	0.0607459	63.9914	2.77712	39.6482	30.5643	29.7875	1	0.646006
K07710	K07710 atoS; two-component system, NtrC family, sensor histidine kinase AtoS [EC:2.7.13.3]	MTXR	-0.00127949	0.00170203	0.452204	3	6.44333e-06	8.74409e-06	0.0368149	75.4118	4.067	39.9708	27.8895	32.1397	1	0.646006
K00394	K00394 aprA; adenylylsulfate reductase, subunit A [EC:1.8.99.2]	MTXR	0.00130452	0.00173825	0.452968	3	0	9.49416e-06	0.625421	0	1	50.2348	25.694	24.0712	1	0.646836
K23238	K23238 rpiR, alsR; RpiR family transcriptional regulator, repressor of rpiB and als operon	MTXR	-0.00129347	0.0017241	0.453117	3	6.3459e-06	8.97691e-06	0.0367056	71.9978	3.57115	40.3083	28.4883	31.2035	1	0.646836
K06906	K06906 gpU; phage tail protein	MTXR	-0.000656379	0.000876705	0.454044	3	1.08252e-06	2.37051e-06	0.211694	46.0761	1.85447	46.7848	26.6774	26.5378	1	0.647923
K06188	K06188 aqpZ, aqpM, AQP9; aquaporin	MTXR	-0.000909664	0.00121658	0.454627	3	0	4.5268e-06	0.763835	0	1	44.7997	26.0428	29.1575	1	0.648518
K07803	K07803 zraP; zinc resistance-associated protein	MTXR	-0.00133045	0.00178014	0.454828	3	5.72055e-06	9.70203e-06	0.0905345	60.1387	2.5087	45.0548	27.614	27.3311	1	0.648567
K03617	K03617 rnfA; H+/Na+-translocating ferredoxin:NAD+ oxidoreductase subunit A	MTXR	0.00189376	0.00253648	0.455299	3	6.32348e-06	1.93331e-05	0.228351	32.7063	1.48602	36.4803	33.7831	29.7365	1	0.648849
K09935	K09935 ybiA; N-glycosidase YbiA [EC:3.2.2.-]	MTXR	0.000829085	0.00111105	0.455536	3	0	3.86444e-06	0.90057	0	1	49.7754	27.9579	22.2666	1	0.648849
K01817	K01817 trpF; phosphoribosylanthranilate isomerase [EC:5.3.1.24]	MTXR	0.00112648	0.0015101	0.455688	3	0	6.91165e-06	0.482788	0	1	40.0572	20.3728	39.57	1	0.648849
K06177	K06177 rluA; tRNA pseudouridine32 synthase / 23S rRNA pseudouridine746 synthase [EC:5.4.99.28 5.4.99.29]	MTXR	0.000933636	0.00125164	0.455709	3	0	5.16487e-06	0.831276	0	1	56.2919	21.256	22.4522	1	0.648849
K03073	K03073 secE; preprotein translocase subunit SecE	MTXR	-0.00156228	0.0020951	0.455858	3	9.32898e-07	1.33339e-05	0.418863	6.67528	1.07153	43.1935	16.3459	40.4606	1	0.648849
K21967	K21967 ecpD, matE; Mat/Ecp fimbriae adhesin	MTXR	-0.000680328	0.000913626	0.456486	3	1.05411e-06	2.73591e-06	0.193773	38.7934	1.63381	55.8017	19.9278	24.2705	1	0.64929
K06408	K06408 spoVAF; stage V sporulation protein AF	MTXR	-0.000746008	0.00100186	0.456501	3	0	3.05197e-06	0.974536	0	1	40.2418	12.1121	47.6461	1	0.64929
K03700	K03700 recU; recombination protein U	MTXR	-0.00116141	0.001561	0.456867	3	0	7.35392e-06	0.467656	0	1	27.5667	39.8231	32.6102	1	0.649574
K00841	K00841 patA; aminotransferase [EC:2.6.1.-]	MTXR	-0.000689184	0.000926891	0.457153	3	0	3.15131e-06	0.820353	0	1	65.1775	13.7944	21.0281	1	0.649743
K02972	K02972 sra; stationary-phase-induced ribosome-associated protein	MTXR	-0.00239908	0.0032279	0.457342	3	2.47442e-05	3.14165e-05	0.00848208	80.7635	5.19845	39.437	28.7783	31.7847	1	0.649776
K18471	K18471 ydjG; methylglyoxal reductase [EC:1.1.1.-]	MTXR	-0.000794544	0.00106954	0.457551	3	0	3.66189e-06	0.593053	0	1	53.132	20.339	26.529	1	0.649836
K04784	K04784 irp2, HMWP2; yersiniabactin nonribosomal peptide synthetase	MTXR	-0.000817284	0.00110086	0.45784	3	2.55087e-06	3.70334e-06	0.079419	73.0712	3.7135	44.7197	22.5658	32.7145	1	0.65001
K06195	K06195 apaG; ApaG protein	MTXR	-0.000996089	0.00134389	0.458573	3	0	6.63057e-06	0.549999	0	1	64.7299	17.8472	17.4229	1	0.650502
K06610	K06610 iolF; MFS transporter, SP family, inositol transporter	MTXR	0.000373649	0.000504163	0.458616	3	0	1.2296e-06	0.830111	0	1	76.9848	9.24477	13.7704	1	0.650502
K09888	K09888 zapA; cell division protein ZapA	MTXR	0.00157929	0.00213127	0.458687	3	5.10845e-06	1.36526e-05	0.213744	37.4335	1.5983	34.2087	29.278	36.5133	1	0.650502
K01322	K01322 PREP; prolyl oligopeptidase [EC:3.4.21.26]	MTXR	0.000783112	0.00105843	0.459373	3	1.90972e-06	3.37108e-06	0.109524	56.9652	2.3237	33.9503	37.6526	28.3971	1	0.651081
K15024	K15024 K15024; putative phosphotransacetylase [EC:2.3.1.8]	MTXR	-0.000826818	0.00111764	0.459429	3	0	3.81647e-06	0.442836	0	1	33.5939	21.6561	44.75	1	0.651081
K02227	K02227 cbiB, cobD; adenosylcobinamide-phosphate synthase [EC:6.3.1.10]	MTXR	-0.00100076	0.00135438	0.459965	3	0	5.56474e-06	0.820567	0	1	40.4496	19.0179	40.5325	1	0.651429
K00912	K00912 lpxK; tetraacyldisaccharide 4'-kinase [EC:2.7.1.130]	MTXR	0.00212076	0.00287043	0.460009	3	1.5265e-05	2.48338e-05	0.078056	62.437	2.66219	37.8241	26.1077	36.0681	1	0.651429
K01661	K01661 menB; naphthoate synthase [EC:4.1.3.36]	MTXR	0.0021324	0.00288821	0.460324	3	1.53664e-05	2.5083e-05	0.0771681	61.6704	2.60895	36.2723	28.4673	35.2604	1	0.651473
K01625	K01625 eda; 2-dehydro-3-deoxyphosphogluconate aldolase / (4S)-4-hydroxy-2-oxoglutarate aldolase [EC:4.1.2.14 4.1.3.42]	MTXR	0.00248808	0.00337033	0.460374	3	2.21985e-05	3.41829e-05	0.0504653	65.542	2.90209	37.7337	28.435	33.8312	1	0.651473
K13788	K13788 pta; phosphate acetyltransferase [EC:2.3.1.8]	MTXR	-0.000676622	0.000916888	0.460542	3	0	2.92504e-06	0.878582	0	1	61.1437	17.6542	21.2021	1	0.651474
K05837	K05837 rodA, mrdB; peptidoglycan glycosyltransferase [EC:2.4.99.28]	MTXR	0.00127312	0.00173232	0.462387	3	5.37599e-06	9.08497e-06	0.0803524	59.9709	2.49818	41.3767	26.9589	31.6644	1	0.653846
K01671	K01671 yihT; sulfofructosephosphate aldolase [EC:4.1.2.57]	MTXR	-0.000475409	0.000649297	0.464053	3	0	1.79487e-06	0.422578	0	1	72.1324	14.1325	13.7351	1	0.65595
K17108	K17108 GBA2; non-lysosomal glucosylceramidase [EC:3.2.1.45]	MTXR	0.000391344	0.000534674	0.464211	3	1.02668e-07	8.70505e-07	0.375526	11.7017	1.13252	25.6858	30.7943	43.5199	1	0.65595
K03465	K03465 thyX, thy1; thymidylate synthase (FAD) [EC:2.1.1.148]	MTXR	-0.00177424	0.00242569	0.464513	3	6.69211e-06	1.7944e-05	0.244665	37.3599	1.59642	43.9773	26.6165	29.4062	1	0.656139
K10550	K10550 alsC; D-allose transport system permease protein	MTXR	-0.00144003	0.00197017	0.46483	3	8.92108e-06	1.17162e-05	0.023432	78.2217	4.59172	39.9679	27.8921	32.14	1	0.656188
K00611	K00611 OTC, argF, argI; ornithine carbamoyltransferase [EC:2.1.3.3]	MTXR	-0.000974583	0.00133353	0.464884	3	0	5.4013e-06	0.61055	0	1	25.1155	42.634	32.2505	1	0.656188
K21064	K21064 ycsE, yitU, ywtE; 5-amino-6-(5-phospho-D-ribitylamino)uracil phosphatase [EC:3.1.3.104]	MTXR	0.000336932	0.0004615	0.465341	3	2.064e-07	1.11064e-06	0.350562	17.7889	1.21638	78.9315	9.70428	11.3642	1	0.656595
K10040	K10040 peb1B, glnP, glnM; aspartate/glutamate/glutamine transport system permease protein	MTXR	-0.00136314	0.00186809	0.465576	3	3.97629e-06	1.04732e-05	0.201045	37.9691	1.6121	35.1316	32.3561	32.5123	1	0.656689
K09810	K09810 lolD; lipoprotein-releasing system ATP-binding protein [EC:7.6.2.-]	MTXR	0.00160356	0.00220122	0.466314	3	9.76467e-06	1.4628e-05	0.0530436	68.8208	3.20726	38.9246	24.8162	36.2592	1	0.657493
K06405	K06405 spoVAC; stage V sporulation protein AC	MTXR	0.0013144	0.00180562	0.466642	3	0	9.87994e-06	0.606555	0	1	41.7307	32.5854	25.6839	1	0.657695
K02117	K02117 ATPVA, ntpA, atpA; V/A-type H+/Na+-transporting ATPase subunit A [EC:7.1.2.2 7.2.2.1]	MTXR	0.00111879	0.00153743	0.466795	3	0	7.40224e-06	0.60609	0	1	50.4063	18.9948	30.5989	1	0.657695
K21885	K21885 cmtR; ArsR family transcriptional regulator, cadmium/lead-responsive transcriptional repressor	MTXR	0.000740037	0.00101762	0.467089	3	2.35598e-06	3.14062e-06	0.0374376	82.7663	5.80257	41.5872	21.4809	36.9319	1	0.657871
K07566	K07566 tsaC, rimN, SUA5, YRDC; L-threonylcarbamoyladenylate synthase [EC:2.7.7.87]	MTXR	0.00144987	0.00199707	0.46784	3	7.67241e-06	1.20938e-05	0.0543687	66.0463	2.94519	41.7125	22.7564	35.5311	1	0.658553
K01428	K01428 ureC; urease subunit alpha [EC:3.5.1.5]	MTXR	-0.000845542	0.001165	0.46797	3	0	4.09061e-06	0.474858	0	1	30.2127	30.5158	39.2716	1	0.658553
K06206	K06206 sfsA; sugar fermentation stimulation protein A	MTXR	-0.00123169	0.00169745	0.46808	3	0	8.66811e-06	0.391659	0	1	37.0743	34.7286	28.1971	1	0.658553
K01487	K01487 guaD, GDA; guanine deaminase [EC:3.5.4.3]	MTXR	-0.000929858	0.0012847	0.469194	3	2.39657e-06	5.04358e-06	0.196585	48.1172	1.92742	44.6625	31.9526	23.3849	1	0.659883
K01843	K01843 kamA; lysine 2,3-aminomutase [EC:5.4.3.2]	MTXR	0.000657195	0.000909645	0.470003	3	0	2.50703e-06	0.829902	0	1	41.6407	32.6598	25.6996	1	0.660783
K01356	K01356 lexA; repressor LexA [EC:3.4.21.88]	MTXR	-0.00131012	0.00181887	0.471344	3	5.07247e-06	9.9764e-06	0.130514	51.0434	2.04263	29.7644	39.5798	30.6558	1	0.66243
K23241	K23241 mdtM; MFS transporter, DHA1 family, multidrug resistance protein	MTXR	-0.00116895	0.00162428	0.471727	3	5.43308e-06	7.99732e-06	0.0685243	69.7214	3.30266	41.8942	26.4164	31.6893	1	0.662729
K03534	K03534 rhaM; L-rhamnose mutarotase [EC:5.1.3.32]	MTXR	0.00254845	0.00354922	0.472738	3	1.80393e-05	3.79228e-05	0.147442	47.7655	1.91444	35.8809	27.1716	36.9475	1	0.663424
K03819	K03819 wcaB; putative colanic acid biosynthesis acetyltransferase WcaB [EC:2.3.1.-]	MTXR	-0.00093447	0.00130148	0.472754	3	3.81894e-06	5.1061e-06	0.014757	76.1655	4.1956	39.3161	29.0295	31.6545	1	0.663424
K02421	K02421 fliR; flagellar biosynthesis protein FliR	MTXR	-0.000738919	0.00102965	0.472979	3	6.04903e-07	3.61334e-06	0.401249	16.3424	1.19535	59.4504	18.7323	21.8173	1	0.663424
K08369	K08369 ydjE; MFS transporter, putative metabolite:H+ symporter	MTXR	-0.000974289	0.00135778	0.47303	3	0	5.6626e-06	0.623373	0	1	45.8897	25.1807	28.9297	1	0.663424
K02803	K02803 nagEb; N-acetylglucosamine PTS system EIIB component [EC:2.7.1.193]	MTXR	-0.000947495	0.00132057	0.473073	3	1.39369e-06	5.26219e-06	0.258485	26.4546	1.3597	39.9265	29.6206	30.4529	1	0.663424
K09118	K09118 K09118; uncharacterized protein	MTXR	0.00172921	0.00241192	0.473407	3	1.1967e-05	1.75173e-05	0.0397668	69.0689	3.233	38.5158	28.8816	32.6026	1	0.663655
K07132	K07132 MuB; Enterobacteriaceae phage ATP-dependent target DNA activator	MTXR	0.000710017	0.000991142	0.473767	3	1.05319e-06	3.01677e-06	0.219522	34.938	1.537	25.4582	28.7077	45.8341	1	0.663692
K02346	K02346 dinB; DNA polymerase IV [EC:2.7.7.7]	MTXR	0.00136081	0.00189964	0.473774	3	7.14179e-06	1.08332e-05	0.0526794	66.0358	2.94427	35.6821	32.3535	31.9644	1	0.663692
K06879	K06879 queF; 7-cyano-7-deazaguanine reductase [EC:1.7.1.13]	MTXR	-0.00127042	0.00177481	0.474112	3	5.35743e-06	9.53845e-06	0.106142	56.7708	2.31325	41.5025	27.219	31.2786	1	0.663927
K00684	K00684 aat; leucyl/phenylalanyl-tRNA---protein transferase [EC:2.3.2.6]	MTXR	0.00148349	0.00207491	0.474632	3	3.43558e-06	1.30494e-05	0.249403	26.1255	1.35365	40.8082	20.855	38.3369	1	0.664416
K00997	K00997 acpS; holo-[acyl-carrier protein] synthase [EC:2.7.8.7]	MTXR	-0.00188187	0.00263337	0.474842	3	1.31779e-05	2.08907e-05	0.0608715	63.5595	2.7442	29.6635	38.9474	31.3891	1	0.664472
K00800	K00800 aroA; 3-phosphoshikimate 1-carboxyvinyltransferase [EC:2.5.1.19]	MTXR	0.00170737	0.00239546	0.475998	3	1.25415e-05	1.72685e-05	0.0436592	73.8742	3.82764	37.3605	27.8998	34.7397	1	0.665731
K03827	K03827 yjaB; putative acetyltransferase [EC:2.3.1.-]	MTXR	-0.00187908	0.00263687	0.476083	3	1.71257e-05	2.08802e-05	0.00743359	82.8239	5.82203	34.6701	30.2035	35.1264	1	0.665731
K11617	K11617 liaS; two-component system, NarL family, sensor histidine kinase LiaS [EC:2.7.13.3]	MTXR	-0.000661493	0.000928888	0.476381	3	0	3.09737e-06	0.875167	0	1	63.5964	15.2589	21.1446	1	0.66591
K00375	K00375 K00375; GntR family transcriptional regulator / MocR family aminotransferase	MTXR	-0.000929216	0.00130667	0.477002	3	0	5.37455e-06	0.929671	0	1	50.54	23.4342	26.0259	1	0.666243
K06295	K06295 gerKA; spore germination protein KA	MTXR	-0.000780984	0.00109834	0.47705	3	0	3.70893e-06	0.74625	0	1	32.4567	21.0408	46.5024	1	0.666243
K03466	K03466 ftsK, spoIIIE; DNA segregation ATPase FtsK/SpoIIIE, S-DNA-T family	MTXR	0.00172563	0.00242731	0.477133	3	9.87331e-06	1.77503e-05	0.110326	56.1677	2.28142	36.2567	26.4314	37.3119	1	0.666243
K00768	K00768 E2.4.2.21, cobU, cobT; nicotinate-nucleotide--dimethylbenzimidazole phosphoribosyltransferase [EC:2.4.2.21]	MTXR	0.00118049	0.00166116	0.477304	3	4.15749e-06	8.28702e-06	0.136229	50.2267	2.00911	35.7856	30.4362	33.7781	1	0.666243
K01716	K01716 fabA; 3-hydroxyacyl-[acyl-carrier protein] dehydratase / trans-2-decenoyl-[acyl-carrier protein] isomerase [EC:4.2.1.59 5.3.3.14]	MTXR	-0.000424638	0.000598405	0.477942	3	0	1.07817e-06	0.686971	0	1	35.6604	27.1043	37.2353	1	0.666895
K00645	K00645 fabD, MCAT, MCT1; [acyl-carrier-protein] S-malonyltransferase [EC:2.3.1.39]	MTXR	0.00148519	0.00209631	0.47865	3	4.75966e-06	1.32006e-05	0.206598	36.0616	1.564	32.5183	30.9865	36.4952	1	0.667645
K07012	K07012 cas3; CRISPR-associated endonuclease/helicase Cas3 [EC:3.1.-.- 5.6.2.4]	MTXR	-0.00058956	0.000833719	0.479476	3	0	2.14873e-06	0.984227	0	1	47.5409	22.0656	30.3935	1	0.668559
K10010	K10010 tcyC, tcyN; L-cystine transport system ATP-binding protein [EC:7.4.2.1]	MTXR	-0.000772257	0.00109334	0.479983	3	0	3.62633e-06	0.651447	0	1	41.9555	22.8536	35.191	1	0.669026
K05814	K05814 ugpA; sn-glycerol 3-phosphate transport system permease protein	MTXR	-0.000920148	0.00130325	0.480162	3	1.33898e-06	5.48352e-06	0.344611	24.1613	1.31859	54.0322	21.2594	24.7084	1	0.669036
K00627	K00627 DLAT, aceF, pdhC; pyruvate dehydrogenase E2 component (dihydrolipoyllysine-residue acetyltransferase) [EC:2.3.1.12]	MTXR	-0.000710719	0.00100706	0.480353	3	0	3.38079e-06	0.705689	0	1	57.3829	20.9588	21.6583	1	0.669064
K01819	K01819 E5.3.1.26, lacA, lacB; galactose-6-phosphate isomerase [EC:5.3.1.26]	MTXR	-0.00197689	0.00280254	0.480566	3	1.29898e-05	2.36188e-05	0.109582	55.2376	2.23402	36.7025	28.5603	34.7372	1	0.669121
K08311	K08311 nudH; putative (di)nucleoside polyphosphate hydrolase [EC:3.6.1.-]	MTXR	-0.000907205	0.00128948	0.481718	3	7.25865e-07	5.4029e-06	0.289278	13.1608	1.15155	54.7566	21.284	23.9594	1	0.670485
K11175	K11175 purN; phosphoribosylglycinamide formyltransferase 1 [EC:2.1.2.2]	MTXR	0.00107961	0.00153672	0.482344	3	2.15384e-06	7.10081e-06	0.242055	30.3199	1.43513	36.2051	28.4645	35.3305	1	0.671117
K02856	K02856 rhaT; L-rhamnose-H+ transport protein	MTXR	-0.00146798	0.00209085	0.482619	3	9.82051e-06	1.31491e-05	0.0322788	75.6048	4.09916	37.5764	29.3223	33.1013	1	0.67126
K07746	K07746 parD1_3_4; antitoxin ParD1/3/4	MTXR	0.000765362	0.00109066	0.482839	3	7.87983e-07	3.78221e-06	0.355683	20.5976	1.25941	51.9994	23.1091	24.8915	1	0.671327
K01155	K01155 E3.1.21.4; type II restriction enzyme [EC:3.1.21.4]	MTXR	-0.00103281	0.00147271	0.483117	3	2.0067e-06	6.71098e-06	0.230895	29.8185	1.42488	47.5556	23.8047	28.6396	1	0.671475
K08305	K08305 mltB; peptidoglycan lytic transglycosylase B [EC:4.2.2.29]	MTXR	-0.00129294	0.00184507	0.483458	3	7.33748e-06	1.02869e-05	0.0414611	73.1498	3.72437	40.4698	27.0095	32.5207	1	0.671596
K16898	K16898 addA; ATP-dependent helicase/nuclease subunit A [EC:5.6.2.4 3.1.-.-]	MTXR	-0.000964546	0.00137722	0.483703	3	3.26754e-06	5.70468e-06	0.104155	57.5128	2.35365	33.0204	29.4199	37.5596	1	0.671596
K06320	K06320 cgeB; spore maturation protein CgeB	MTXR	-0.000534363	0.000763017	0.483722	3	0	1.95766e-06	0.941152	0	1	23.2094	18.423	58.3676	1	0.671596
K00884	K00884 NAGK; N-acetylglucosamine kinase [EC:2.7.1.59]	MTXR	-0.00116949	0.00167289	0.484498	3	5.7999e-06	8.48466e-06	0.0372055	69.973	3.33033	42.0061	27.3748	30.6191	1	0.672435
K14445	K14445 SLC13A2_3_5; solute carrier family 13 (sodium-dependent dicarboxylate transporter), member 2/3/5	MTXR	0.000767099	0.00109807	0.484808	3	0	4.03157e-06	0.638374	0	1	57.6709	20.7822	21.547	1	0.672625
K02245	K02245 comGC; competence protein ComGC	MTXR	-0.00057635	0.000825865	0.485256	3	0	3.21436e-06	0.814966	0	1	75.92	10.949	13.131	1	0.672706
K07042	K07042 ybeY, yqfG; probable rRNA maturation factor	MTXR	-0.00155292	0.00222534	0.485281	3	9.3183e-06	1.48651e-05	0.0686707	62.7752	2.68638	33.5105	31.2596	35.2299	1	0.672706
K02621	K02621 parC; topoisomerase IV subunit A [EC:5.6.2.2]	MTXR	0.00130545	0.00187116	0.485383	3	6.23086e-06	1.06625e-05	0.0993128	61.1126	2.57153	43.7393	20.4856	35.7751	1	0.672706
K01218	K01218 gmuG; mannan endo-1,4-beta-mannosidase [EC:3.2.1.78]	MTXR	-0.000988994	0.00141976	0.486057	3	0	6.2655e-06	0.669015	0	1	30.4581	20.7557	48.7863	1	0.673302
K00265	K00265 gltB; glutamate synthase (NADPH) large chain [EC:1.4.1.13]	MTXR	0.000684538	0.000983205	0.486284	3	0	3.14297e-06	0.807214	0	1	55.1979	18.5106	26.2915	1	0.673302
K01604	K01604 mmdA; methylmalonyl-CoA decarboxylase subunit alpha [EC:7.2.4.3]	MTXR	0.0011204	0.00160942	0.486332	3	0	7.96698e-06	0.728348	0	1	46.9777	19.2054	33.8169	1	0.673302
K07718	K07718 yesM; two-component system, sensor histidine kinase YesM [EC:2.7.13.3]	MTXR	0.000838632	0.00120597	0.486803	3	0	4.6224e-06	0.920147	0	1	52.2997	19.9159	27.7844	1	0.673716
K06925	K06925 tsaE; tRNA threonylcarbamoyladenosine biosynthesis protein TsaE	MTXR	0.000727266	0.00104843	0.48789	3	0	3.30421e-06	0.463093	0	1	37.1988	32.5297	30.2715	1	0.674904
K00012	K00012 UGDH, ugd; UDPglucose 6-dehydrogenase [EC:1.1.1.22]	MTXR	0.000828812	0.00119515	0.488008	3	0	4.38893e-06	0.728091	0	1	47.2511	17.4859	35.2631	1	0.674904
K00633	K00633 lacA; galactoside O-acetyltransferase [EC:2.3.1.18]	MTXR	0.000628613	0.000907844	0.488671	3	0	2.93504e-06	0.741756	0	1	63.1329	15.1073	21.7597	1	0.675582
K12111	K12111 ebgA; evolved beta-galactosidase subunit alpha [EC:3.2.1.23]	MTXR	-0.000495176	0.0007158	0.489075	3	0	1.74928e-06	0.501149	0	1	59.9843	16.2563	23.7593	1	0.675841
K10563	K10563 mutM, fpg; formamidopyrimidine-DNA glycosylase [EC:3.2.2.23 4.2.99.18]	MTXR	-0.00103779	0.00150061	0.489205	3	2.74262e-06	6.86948e-06	0.23838	40.0444	1.6679	44.0643	27.567	28.3687	1	0.675841
K05601	K05601 hcp; hydroxylamine reductase [EC:1.7.99.1]	MTXR	-0.000677481	0.000981654	0.490105	3	0	2.92635e-06	0.96798	0	1	42.458	34.8239	22.7181	1	0.676844
K13038	K13038 coaBC, dfp; phosphopantothenoylcysteine decarboxylase / phosphopantothenate---cysteine ligase [EC:4.1.1.36 6.3.2.5]	MTXR	-0.00109735	0.00159227	0.490715	3	3.05017e-06	7.61009e-06	0.18997	40.0877	1.66911	33.1853	31.526	35.2887	1	0.677244
K06917	K06917 selU, mnmH; tRNA 2-selenouridine synthase [EC:2.9.1.3]	MTXR	-0.000874039	0.00126832	0.490742	3	3.54601e-06	4.88511e-06	0.015561	74.8624	3.97811	42.6231	29.3081	28.0689	1	0.677244
K02344	K02344 holD; DNA polymerase III subunit psi [EC:2.7.7.7]	MTXR	-0.00142519	0.00206955	0.491045	3	8.53686e-06	1.29756e-05	0.0517528	67.003	3.03058	41.7206	27.9013	30.3781	1	0.677423
K16248	K16248 gutA, gutP; probable glucitol transport protein GutA	MTXR	0.000762164	0.00110848	0.491718	3	1.66072e-08	3.94292e-06	0.433702	0.410015	1.00412	53.2653	24.9445	21.7903	1	0.678112
K02248	K02248 comGF; competence protein ComGF	MTXR	-0.000674255	0.000982192	0.49241	3	0	4.01367e-06	0.835576	0	1	71.6705	10.8791	17.4504	1	0.678684
K16786	K16786 ecfA1; energy-coupling factor transport system ATP-binding protein [EC:7.-.-.-]	MTXR	-0.0034406	0.00501276	0.492481	3	6.253e-05	7.5405e-05	0.00309451	83.1508	5.93499	33.8883	31.7275	34.3842	1	0.678684
K22927	K22927 gdpP; cyclic-di-AMP phosphodiesterase [EC:3.1.4.59]	MTXR	-0.000908363	0.00132467	0.492884	3	0	5.30905e-06	0.469296	0	1	40.9876	33.0628	25.9497	1	0.678827
K01142	K01142 xthA, xth; exodeoxyribonuclease III [EC:3.1.11.2]	MTXR	0.000737926	0.00107624	0.492933	3	3.30457e-07	3.50567e-06	0.346542	9.32562	1.10285	40.7859	23.94	35.2741	1	0.678827
K07099	K07099 K07099; uncharacterized protein	MTXR	-0.000786086	0.00114739	0.493278	3	2.11519e-06	3.99294e-06	0.11695	54.499	2.19776	37.454	21.0249	41.5211	1	0.679062
K02483	K02483 K02483; two-component system, OmpR family, response regulator	MTXR	0.0019422	0.00283756	0.493685	3	1.45688e-05	2.42428e-05	0.0790042	60.4928	2.53118	38.4163	28.8769	32.7068	1	0.679079
K02417	K02417 fliN; flagellar motor switch protein FliN	MTXR	-0.00103767	0.00151608	0.493696	3	4.36241e-06	6.99818e-06	0.0688998	63.728	2.75695	43.482	26.1571	30.3609	1	0.679079
K01902	K01902 sucD; succinyl-CoA synthetase alpha subunit [EC:6.2.1.5]	MTXR	0.000821068	0.0012006	0.49405	3	0	4.44657e-06	0.896772	0	1	47.1578	21.6748	31.1674	1	0.679079
K06198	K06198 coiA; competence protein CoiA	MTXR	-0.000535135	0.000782603	0.494108	3	0	2.83581e-06	0.885251	0	1	75.5199	10.0487	14.4314	1	0.679079
K00879	K00879 fucK; L-fuculokinase [EC:2.7.1.51]	MTXR	-0.000778984	0.00113958	0.494246	3	0	4.62004e-06	0.833104	0	1	62.733	17.2173	20.0498	1	0.679079
K13571	K13571 pafA; proteasome accessory factor A [EC:6.3.1.19]	MTXR	0.00198052	0.0028979	0.494335	3	1.68494e-05	2.52292e-05	0.0520239	67.1301	3.0423	35.8291	29.6834	34.4875	1	0.679079
K12340	K12340 tolC, bepC, cyaE, raxC, sapF, rsaF, hasF; outer membrane protein	MTXR	-0.00119827	0.00175616	0.495037	3	5.65313e-06	9.32779e-06	0.0808469	62.4369	2.66219	39.9368	23.3506	36.7126	1	0.67955
K16787	K16787 ecfA2; energy-coupling factor transport system ATP-binding protein [EC:7.-.-.-]	MTXR	-0.00324117	0.00475029	0.495044	3	5.54455e-05	6.77291e-05	0.00388849	82.2311	5.62782	34.3507	31.173	34.4763	1	0.67955
K13012	K13012 wbqP; O-antigen biosynthesis protein WbqP	MTXR	0.000644195	0.000944759	0.495326	3	0	2.76277e-06	0.924998	0	1	47.6787	29.1712	23.1501	1	0.67955
K15531	K15531 rexA; oligosaccharide reducing-end xylanase [EC:3.2.1.156]	MTXR	0.00228557	0.00335319	0.495486	3	2.67593e-05	3.37782e-05	0.00493994	80.1245	5.03133	35.3444	29.6203	35.0353	1	0.67955
K03976	K03976 ybaK, ebsC; Cys-tRNA(Pro)/Cys-tRNA(Cys) deacylase [EC:3.1.1.-]	MTXR	0.000924986	0.00135726	0.495548	3	0	5.69697e-06	0.402503	0	1	29.8355	22.6064	47.558	1	0.67955
K06962	K06962 K06962; uncharacterized protein	MTXR	-0.00036508	0.000536095	0.495873	3	0	1.8041e-06	0.690159	0	1	83.3597	7.13448	9.50583	1	0.679755
K02078	K02078 acpP, acpM; acyl carrier protein	MTXR	0.00263833	0.00388117	0.496647	3	0	4.54032e-05	0.769955	0	1	26.6654	38.4848	34.8497	1	0.680283
K01910	K01910 citC; [citrate (pro-3S)-lyase] ligase [EC:6.2.1.22]	MTXR	-0.00147817	0.00217588	0.496919	3	1.08448e-05	1.42369e-05	0.0131681	76.9978	4.34741	37.5498	30.1152	32.335	1	0.680283
K06391	K06391 spoIIIAB; stage III sporulation protein AB	MTXR	-0.000754187	0.00111033	0.49698	3	0	3.75805e-06	0.572021	0	1	32.6329	23.4612	43.9059	1	0.680283
K00045	K00045 mtlK, MAN; mannitol 2-dehydrogenase [EC:1.1.1.67]	MTXR	0.000472496	0.000695835	0.497116	3	0	1.46655e-06	0.929389	0	1	41.6314	30.6429	27.7257	1	0.680283
K08302	K08302 gatY-kbaY; tagatose 1,6-diphosphate aldolase GatY/KbaY [EC:4.1.2.40]	MTXR	-0.000573846	0.000845118	0.49713	3	0	2.29009e-06	0.657989	0	1	54.8928	14.7114	30.3958	1	0.680283
K08218	K08218 ampG; MFS transporter, PAT family, beta-lactamase induction signal transducer AmpG	MTXR	-0.00159509	0.00235328	0.497888	3	1.29124e-05	1.66783e-05	0.0168454	79.8197	4.95533	37.7372	27.0838	35.179	1	0.681059
K08217	K08217 mef; MFS transporter, DHA3 family, macrolide efflux protein	MTXR	0.00219427	0.00323846	0.498046	3	2.21698e-05	3.16068e-05	0.025342	71.0159	3.45017	31.1874	29.607	39.2056	1	0.681059
K11529	K11529 gck, gckA, GLYCTK; glycerate 2-kinase [EC:2.7.1.165]	MTXR	-0.0012003	0.0017769	0.499355	3	4.83465e-06	9.50011e-06	0.132839	51.0131	2.04136	38.136	31.169	30.695	1	0.682178
K02805	K02805 wecE, rffA; dTDP-4-amino-4,6-dideoxygalactose transaminase [EC:2.6.1.59]	MTXR	-0.000753355	0.00111533	0.499387	3	2.27117e-06	3.7758e-06	0.0926046	61.2255	2.57901	42.4127	26.1645	31.4228	1	0.682178
K07456	K07456 mutS2; DNA mismatch repair protein MutS2	MTXR	-0.0013193	0.00195321	0.499389	3	5.56128e-06	1.15089e-05	0.152687	48.483	1.94111	39.7954	30.0818	30.1228	1	0.682178
K11924	K11924 mntR; DtxR family transcriptional regulator, manganese transport regulator	MTXR	-0.00172668	0.00257087	0.501818	3	1.49655e-05	1.99709e-05	0.0367258	77.0074	4.34922	40.5308	27.7902	31.679	1	0.68515
K18675	K18675 chbP; N,N'-diacetylchitobiose phosphorylase [EC:2.4.1.280]	MTXR	-0.000318605	0.000474653	0.502069	3	0	7.01495e-07	0.429458	0	1	29.0882	22.0124	48.8994	1	0.68515
K03310	K03310 TC.AGCS; alanine or glycine:cation symporter, AGCS family	MTXR	-0.00161341	0.00240414	0.502159	3	0	1.76973e-05	0.768936	0	1	45.2357	23.005	31.7593	1	0.68515
K02407	K02407 fliD; flagellar hook-associated protein 2	MTXR	0.00147101	0.0021925	0.502267	3	0	1.51553e-05	0.613016	0	1	50.7676	23.5712	25.6611	1	0.68515
K13651	K13651 mqsR; motility quorum-sensing regulator / GCU-specific mRNA interferase toxin	MTXR	-0.000462852	0.000691204	0.503092	3	7.16092e-07	1.44381e-06	0.13609	49.8688	1.99477	31.6268	27.7739	40.5992	1	0.68587
K04092	K04092 tyrA1; chorismate mutase [EC:5.4.99.5]	MTXR	0.00250516	0.00374158	0.503148	3	2.91264e-05	4.20736e-05	0.0411378	69.7924	3.31043	35.6226	29.0491	35.3283	1	0.68587
K04486	K04486 E3.1.3.15B; histidinol-phosphatase (PHP family) [EC:3.1.3.15]	MTXR	0.000812399	0.00121431	0.503483	3	0	4.4891e-06	0.819916	0	1	43.4626	23.745	32.7924	1	0.686088
K00957	K00957 cysD; sulfate adenylyltransferase subunit 2 [EC:2.7.7.4]	MTXR	0.00119659	0.00178994	0.503809	3	0	9.77246e-06	0.567302	0	1	44.0511	25.109	30.84	1	0.686293
K02039	K02039 phoU; phosphate transport system protein	MTXR	0.000689367	0.00103429	0.505084	3	0	3.22874e-06	0.64849	0	1	32.0071	39.9451	28.0478	1	0.687554
K01465	K01465 URA4, pyrC; dihydroorotase [EC:3.5.2.3]	MTXR	-0.000813886	0.00122112	0.505088	3	1.24685e-06	4.50719e-06	0.239658	27.6286	1.38176	28.5014	30.7513	40.7473	1	0.687554
K03502	K03502 umuC; DNA polymerase V	MTXR	0.000931825	0.00139955	0.505536	3	1.71356e-06	5.88819e-06	0.23605	29.0919	1.41028	32.7136	30.0843	37.2021	1	0.687907
K05351	K05351 E1.1.1.9; D-xylulose reductase [EC:1.1.1.9]	MTXR	0.000739755	0.0011115	0.5057	3	0	4.02418e-06	0.436249	0	1	54.986	22.5184	22.4957	1	0.687907
K02004	K02004 ABC.CD.P; putative ABC transport system permease protein	MTXR	0.00208334	0.00313432	0.506252	3	3.07503e-06	2.9943e-05	0.305474	10.025	1.11142	44.1604	19.8401	35.9995	1	0.688418
K17195	K17195 alsE; D-allulose-6-phosphate 3-epimerase [EC:5.1.3.-]	MTXR	-0.00111462	0.00167969	0.506955	3	4.51516e-06	8.51064e-06	0.118985	53.3135	2.14194	39.7468	30.802	29.4512	1	0.689133
K07133	K07133 K07133; uncharacterized protein	MTXR	0.00375624	0.00567653	0.508155	3	7.77206e-05	9.68511e-05	0.010165	81.6064	5.43666	34.8383	29.0345	36.1272	1	0.690317
K19002	K19002 mgs, bgsB; 1,2-diacylglycerol 3-alpha-glucosyltransferase [EC:2.4.1.337]	MTXR	-0.000605266	0.000914748	0.50818	3	0	2.54369e-06	0.742714	0	1	42.9084	21.4769	35.6147	1	0.690317
K04517	K04517 tyrA2; prephenate dehydrogenase [EC:1.3.1.12]	MTXR	0.00183823	0.00278024	0.508499	3	1.64073e-05	2.32136e-05	0.0315533	70.9394	3.44108	36.1525	31.0541	32.7934	1	0.69051
K12132	K12132 prkC, stkP; eukaryotic-like serine/threonine-protein kinase [EC:2.7.11.1]	MTXR	0.00310694	0.00470637	0.509153	3	5.07818e-05	6.65854e-05	0.0161384	77.3761	4.4201	35.9833	28.7584	35.2583	1	0.691129
K12527	K12527 ygfK; putative selenate reductase [EC:1.97.1.9]	MTXR	-0.000941729	0.00142705	0.509309	3	4.7716e-06	6.13749e-06	0.0213236	79.4646	4.86965	39.1481	28.8842	31.9677	1	0.691129
K03931	K03931 ygjK; glucosidase [EC:3.2.1.-]	MTXR	-0.0012858	0.00195102	0.509869	3	8.32891e-06	1.14454e-05	0.0320787	73.3513	3.75253	37.5424	30.5695	31.8881	1	0.691649
K05306	K05306 phnX; phosphonoacetaldehyde hydrolase [EC:3.11.1.1]	MTXR	0.00108001	0.00164073	0.510379	3	5.77325e-06	8.09683e-06	0.0249094	72.2737	3.60668	36.6245	28.2219	35.1535	1	0.691932
K09009	K09009 K09009; uncharacterized protein	MTXR	0.00219431	0.00333637	0.510736	3	2.36511e-05	3.34364e-05	0.030327	71.0548	3.45481	36.3744	30.7078	32.9178	1	0.691932
K07088	K07088	MTXR	-0.0021756	0.00330909	0.510884	3	1.92996e-05	3.29395e-05	0.0861724	58.8782	2.4318	37.6445	29.1592	33.1963	1	0.691932
K03455	K03455 KEA1_2_3, kefB, kefC; K+:H+ antiporter	MTXR	0.00145185	0.00220883	0.510994	3	1.07423e-05	1.47021e-05	0.0187831	75.0417	4.00668	38.1729	26.6711	35.1559	1	0.691932
K05770	K05770 TSPO, BZRP; translocator protein	MTXR	0.00101299	0.00154138	0.511057	3	4.40508e-07	7.23283e-06	0.387403	6.03931	1.06427	43.4401	26.4015	30.1584	1	0.691932
K01493	K01493 comEB; dCMP deaminase [EC:3.5.4.12]	MTXR	0.00105328	0.00160301	0.511142	3	0	8.44596e-06	0.471022	0	1	56.4974	17.4983	26.0043	1	0.691932
K03856	K03856 AROA2, aroA; 3-deoxy-7-phosphoheptulonate synthase [EC:2.5.1.54]	MTXR	-0.0010589	0.00161256	0.511402	3	1.62851e-06	7.87436e-06	0.3647	20.4494	1.25706	39.1573	21.3917	39.451	1	0.692043
K16785	K16785 ecfT; energy-coupling factor transport system permease protein	MTXR	-0.00614807	0.00936922	0.511696	3	0.000241622	0.000263372	2.45363e-05	91.9315	12.3939	32.4749	33.4614	34.0636	1	0.692201
K00260	K00260 gudB, rocG; glutamate dehydrogenase [EC:1.4.1.2]	MTXR	-0.00041988	0.000640699	0.512244	3	0	1.2548e-06	0.525026	0	1	48.197	13.2977	38.5053	1	0.692617
K20488	K20488 nisR, spaR; two-component system, OmpR family, lantibiotic biosynthesis response regulator NisR/SpaR	MTXR	-0.0011951	0.0018248	0.512517	3	3.53704e-06	1.00341e-05	0.207839	35.2612	1.54467	32.0578	28.8952	39.047	1	0.692617
K01104	K01104 E3.1.3.48; protein-tyrosine phosphatase [EC:3.1.3.48]	MTXR	-0.00118276	0.00180637	0.512617	3	0	1.00488e-05	0.520062	0	1	46.5279	24.4284	29.0437	1	0.692617
K07165	K07165 fecR; transmembrane sensor	MTXR	-0.000409293	0.000625241	0.512714	3	2.29611e-07	1.18498e-06	0.270874	19.082	1.23582	39.893	20.213	39.8941	1	0.692617
K04068	K04068 nrdG; anaerobic ribonucleoside-triphosphate reductase activating protein [EC:1.97.1.4]	MTXR	0.00108073	0.00165168	0.512905	3	0	8.27144e-06	0.94799	0	1	39.5077	19.9674	40.5249	1	0.692634
K03525	K03525 coaX; type III pantothenate kinase [EC:2.7.1.33]	MTXR	0.00132007	0.00201979	0.513391	3	5.91924e-06	1.23557e-05	0.145832	48.2801	1.93349	41.4572	25.5791	32.9637	1	0.692938
K03565	K03565 recX; regulatory protein	MTXR	0.000871048	0.00133306	0.513485	3	1.96196e-06	5.37999e-06	0.21624	36.5012	1.57483	30.9272	41.4328	27.64	1	0.692938
K06959	K06959 tex; protein Tex	MTXR	-0.00115746	0.00177292	0.513849	3	7.0671e-06	9.46477e-06	0.0112711	76.6736	4.28698	36.1015	26.9265	36.972	1	0.693099
K08300	K08300 rne; ribonuclease E [EC:3.1.26.12]	MTXR	0.000642768	0.000984807	0.51396	3	2.40683e-07	3.13832e-06	0.408421	7.44725	1.08046	54.5535	19.2463	26.2002	1	0.693099
K00652	K00652 bioF; 8-amino-7-oxononanoate synthase [EC:2.3.1.47]	MTXR	0.00162937	0.00250552	0.515491	3	1.45722e-05	1.89099e-05	0.00806421	79.7618	4.94116	37.3035	26.5855	36.111	1	0.694546
K01420	K01420 fnr; CRP/FNR family transcriptional regulator, anaerobic regulatory protein	MTXR	-0.00244849	0.00376621	0.515613	3	2.73548e-05	4.26896e-05	0.0729346	64.838	2.84398	27.4372	35.8644	36.6984	1	0.694546
K20534	K20534 gtrB; polyisoprenyl-phosphate glycosyltransferase [EC:2.4.-.-]	MTXR	-0.000996349	0.00153302	0.51574	3	0	7.09634e-06	0.682416	0	1	38.9029	24.5497	36.5473	1	0.694546
K19997	K19997 gnu; GlcNAc-P-P-Und epimerase [EC:5.1.3.26]	MTXR	0.000579121	0.000891067	0.515745	3	2.30064e-07	2.40634e-06	0.387625	9.46812	1.10458	41.6475	24.4511	33.9015	1	0.694546
K09125	K09125 yhhQ; queuosine precursor transporter	MTXR	0.000968397	0.00149292	0.51656	3	0	6.70014e-06	0.623621	0	1	36.0323	28.7679	35.1998	1	0.694977
K07071	K07071 K07071; uncharacterized protein	MTXR	0.0015406	0.00237556	0.51665	3	1.18535e-05	1.7099e-05	0.025392	71.4851	3.50694	41.6756	25.8494	32.475	1	0.694977
K01923	K01923 purC; phosphoribosylaminoimidazole-succinocarboxamide synthase [EC:6.3.2.6]	MTXR	0.00115839	0.00178785	0.517034	3	5.98239e-06	9.59221e-06	0.0736219	62.4177	2.66082	34.0208	31.6218	34.3574	1	0.694977
K04761	K04761 oxyR; LysR family transcriptional regulator, hydrogen peroxide-inducible genes activator	MTXR	0.0013192	0.00203609	0.517043	3	8.26861e-06	1.25474e-05	0.0499455	68.0391	3.12882	40.9466	24.5485	34.5049	1	0.694977
K00123	K00123 fdoG, fdhF, fdwA; formate dehydrogenase major subunit [EC:1.17.1.9]	MTXR	-0.000550279	0.000849556	0.517162	3	1.28444e-06	2.17061e-06	0.0861993	59.401	2.46311	37.7051	30.3281	31.9667	1	0.694977
K07141	K07141 mocA; molybdenum cofactor cytidylyltransferase [EC:2.7.7.76]	MTXR	-0.00113903	0.00175887	0.517248	3	5.36118e-06	9.31351e-06	0.0968687	57.8205	2.37082	38.5427	30.5164	30.9409	1	0.694977
K18926	K18926 lmrB; MFS transporter, DHA2 family, lincomycin resistance protein	MTXR	0.000585036	0.00090354	0.517312	3	1.06909e-06	2.61829e-06	0.207202	41.3606	1.70534	53.8682	17.8125	28.3193	1	0.694977
K02055	K02055 ABC.SP.S; putative spermidine/putrescine transport system substrate-binding protein	MTXR	0.000653589	0.00101093	0.517941	3	0	3.23832e-06	0.935622	0	1	52.2785	18.2246	29.4969	1	0.695582
K02414	K02414 fliK; flagellar hook-length control protein FliK	MTXR	0.000867368	0.00134731	0.519718	3	0	5.52565e-06	0.550172	0	1	43.4131	27.4223	29.1645	1	0.697614
K03614	K03614 rnfD; H+/Na+-translocating ferredoxin:NAD+ oxidoreductase subunit D [EC:7.1.1.11 7.2.1.2]	MTXR	0.00101208	0.00157245	0.519812	3	3.1068e-06	7.43336e-06	0.179813	41.8257	1.71897	37.4133	31.5653	31.0214	1	0.697614
K21511	K21511 C; Enterobacteria phage capsid assembly protease [EC:3.4.21.-]	MTXR	-0.000692597	0.00108096	0.5217	3	2.10894e-06	3.62424e-06	0.128838	60.4859	2.53074	48.2657	21.5545	30.1798	1	0.699763
K03593	K03593 mrp, NUBPL; ATP-binding protein involved in chromosome partitioning	MTXR	0.00106516	0.00166282	0.521801	3	2.05281e-06	8.36227e-06	0.256705	24.4604	1.32381	34.2006	25.1723	40.6271	1	0.699763
K02652	K02652 pilB; type IV pilus assembly protein PilB	MTXR	-0.000740572	0.00115653	0.521951	3	7.54462e-07	4.13037e-06	0.328433	18.0586	1.22038	30.2475	22.4815	47.271	1	0.699763
K03332	K03332 fruA; fructan beta-fructosidase [EC:3.2.1.80]	MTXR	0.000584356	0.000913517	0.522382	3	0	2.52887e-06	0.944055	0	1	42.2455	12.8805	44.874	1	0.7001
K04794	K04794 PTH2, PTRH2; peptidyl-tRNA hydrolase, PTH2 family [EC:3.1.1.29]	MTXR	0.00173456	0.00271562	0.522996	3	1.57693e-05	2.22025e-05	0.0262169	71.81	3.54735	38.5108	29.6352	31.854	1	0.700353
K07460	K07460 yraN; putative endonuclease	MTXR	0.000799167	0.00125123	0.523014	3	0	4.73032e-06	0.979549	0	1	39.1711	23.9417	36.8871	1	0.700353
K01299	K01299 E3.4.17.19; carboxypeptidase Taq [EC:3.4.17.19]	MTXR	-0.000832832	0.00130501	0.523357	3	1.50708e-06	5.11453e-06	0.250358	29.4613	1.41766	35.9018	33.525	30.5733	1	0.700353
K02452	K02452 gspC; general secretion pathway protein C	MTXR	-0.00100969	0.00158264	0.523486	3	3.6435e-06	7.92159e-06	0.162672	46.7879	1.87927	51.4471	21.0905	27.4624	1	0.700353
K00634	K00634 ptb; phosphate butyryltransferase [EC:2.3.1.19]	MTXR	0.000350278	0.000549088	0.523521	3	0	9.11865e-07	0.549158	0	1	36.9122	23.2398	39.848	1	0.700353
K09787	K09787 K09787; uncharacterized protein	MTXR	-0.00107361	0.00168348	0.523648	3	0	8.51105e-06	0.666987	0	1	32.3266	31.4718	36.2016	1	0.700353
K03411	K03411 cheD; chemotaxis protein CheD [EC:3.5.1.44]	MTXR	-0.000642797	0.00101286	0.525667	3	9.15706e-07	3.21043e-06	0.238075	28.4073	1.39679	49.562	25.8633	24.5747	1	0.702722
K07474	K07474 xtmA; phage terminase small subunit	MTXR	0.000516551	0.000814158	0.52578	3	0	2.03712e-06	0.57429	0	1	33.3517	46.5865	20.0618	1	0.702722
K00016	K00016 LDH, ldh; L-lactate dehydrogenase [EC:1.1.1.27]	MTXR	-0.00158929	0.00251104	0.526786	3	1.15872e-05	1.89792e-05	0.0806151	61.6174	2.60535	37.4964	27.6885	34.8151	1	0.703421
K03768	K03768 PPIB, ppiB; peptidyl-prolyl cis-trans isomerase B (cyclophilin B) [EC:5.2.1.8]	MTXR	0.000992585	0.00156843	0.526831	3	0	7.41861e-06	0.827816	0	1	34.9478	26.2537	38.7986	1	0.703421
K06012	K06012 gpr; spore protease [EC:3.4.24.78]	MTXR	-0.0010018	0.00158305	0.526844	3	0	7.81042e-06	0.877798	0	1	49.3898	20.0426	30.5676	1	0.703421
K03657	K03657 uvrD, pcrA; ATP-dependent DNA helicase UvrD/PcrA [EC:5.6.2.4]	MTXR	0.00130308	0.0020604	0.527099	3	6.18062e-06	1.28242e-05	0.143984	48.3863	1.93747	40.496	29.5661	29.938	1	0.703521
K21968	K21968 ecpE, matF; Mat/Ecp fimbriae periplasmic chaperone	MTXR	-0.00075386	0.00119281	0.527383	3	2.01119e-06	4.55172e-06	0.163176	44.8279	1.81251	52.9394	21.2309	25.8298	1	0.703659
K06606	K06606 iolI; 2-keto-myo-inositol isomerase [EC:5.3.99.11]	MTXR	-0.000705458	0.00111768	0.527924	3	6.81798e-07	4.12077e-06	0.281682	16.2104	1.19347	56.4119	20.1963	23.3918	1	0.703998
K03644	K03644 lipA, LIAS, LIP1, LIP5; lipoyl synthase [EC:2.8.1.8]	MTXR	0.00173807	0.00275418	0.527999	3	1.26962e-05	2.28944e-05	0.106426	56.3354	2.29019	38	24.6612	37.3388	1	0.703998
K20885	K20885 K20885; beta-1,2-mannobiose phosphorylase / 1,2-beta-oligomannan phosphorylase [EC:2.4.1.339 2.4.1.340]	MTXR	0.000593002	0.000940461	0.528339	3	0	2.73892e-06	0.767865	0	1	47.6418	25.2524	27.1058	1	0.704211
K01725	K01725 cynS; cyanate lyase [EC:4.2.1.104]	MTXR	0.000762381	0.001212	0.52933	3	0	4.68488e-06	0.511385	0	1	52.5442	26.1781	21.2777	1	0.705291
K06394	K06394 spoIIIAE; stage III sporulation protein AE	MTXR	-0.000647814	0.00103127	0.529891	3	6.84622e-07	3.29679e-06	0.345878	20.6078	1.25957	47.8435	26.8506	25.306	1	0.705797
K06910	K06910 PEBP, TFS1; phosphatidylethanolamine-binding protein	MTXR	-0.00127623	0.00203391	0.530347	3	1.78339e-06	1.2965e-05	0.39792	13.5092	1.15619	50.1073	21.102	28.7907	1	0.705939
K08282	K08282 E2.7.11.1; non-specific serine/threonine protein kinase [EC:2.7.11.1]	MTXR	0.00068641	0.00109435	0.530508	3	2.38339e-08	4.36777e-06	0.390172	0.51624	1.00519	64.6021	14.935	20.463	1	0.705939
K01439	K01439 dapE; succinyl-diaminopimelate desuccinylase [EC:3.5.1.18]	MTXR	-0.00168041	0.00267949	0.53057	3	1.42394e-05	2.16116e-05	0.044407	66.7823	3.01044	37.097	27.3815	35.5214	1	0.705939
K03619	K03619 hyaE; hydrogenase-1 operon protein HyaE	MTXR	-0.000646034	0.00103051	0.530722	3	2.0259e-06	3.28789e-06	0.064077	63.698	2.75467	47.6209	24.7236	27.6555	1	0.705939
K16926	K16926 htsT; energy-coupling factor transport system substrate-specific component	MTXR	-0.00545453	0.00871746	0.53151	3	0.000192585	0.000228082	0.00309987	84.8459	6.59886	31.3024	34.3269	34.3707	1	0.706748
K02457	K02457 gspH; general secretion pathway protein H	MTXR	-0.000980887	0.001569	0.531863	3	4.8129e-06	7.50548e-06	0.0694881	65.6364	2.91006	43.8919	27.2289	28.8791	1	0.706975
K00620	K00620 argJ; glutamate N-acetyltransferase / amino-acid N-acetyltransferase [EC:2.3.1.35 2.3.1.1]	MTXR	-0.00165659	0.0026577	0.533075	3	1.49799e-05	2.11935e-05	0.0309541	70.7218	3.41552	34.481	32.5938	32.9252	1	0.708345
K00595	K00595 cobL-cbiET; precorrin-6B C5,15-methyltransferase / cobalt-precorrin-6B C5,C15-methyltransferase [EC:2.1.1.132 2.1.1.289 2.1.1.196]	MTXR	0.000736083	0.00118172	0.533356	3	1.30472e-07	4.32899e-06	0.414297	2.96934	1.0306	47.8451	25.4422	26.7127	1	0.708451
K06041	K06041 kdsD, kpsF; arabinose-5-phosphate isomerase [EC:5.3.1.13]	MTXR	0.00184641	0.00296544	0.533518	3	1.54804e-05	2.67629e-05	0.0873599	60.0809	2.50507	43.4119	21.2565	35.3316	1	0.708451
K07339	K07339 hicA; mRNA interferase HicA [EC:3.1.-.-]	MTXR	-0.00101303	0.00162816	0.533818	3	0	8.0691e-06	0.689307	0	1	43.5213	20.6607	35.818	1	0.708607
K01737	K01737 queD, ptpS, PTS; 6-pyruvoyltetrahydropterin/6-carboxytetrahydropterin synthase [EC:4.2.3.12 4.1.2.50]	MTXR	-0.00060339	0.000971913	0.534713	3	0	2.86504e-06	0.602928	0	1	33.3298	24.6402	42.03	1	0.709554
K02455	K02455 gspF; general secretion pathway protein F	MTXR	-0.000664014	0.00107024	0.534972	3	1.54322e-06	3.63042e-06	0.179937	42.9309	1.75226	51.5541	23.2522	25.1936	1	0.709657
K21030	K21030 tarI; D-ribitol-5-phosphate cytidylyltransferase [EC:2.7.7.40]	MTXR	-0.00095395	0.00153937	0.535454	3	0	7.16916e-06	0.981936	0	1	30.7039	28.1446	41.1515	1	0.709674
K15583	K15583 oppD; oligopeptide transport system ATP-binding protein	MTXR	-0.00109789	0.00177185	0.535504	3	4.62414e-06	9.4419e-06	0.146888	49.1294	1.96577	36.1091	35.6954	28.1955	1	0.709674
K06975	K06975 K06975; uncharacterized protein	MTXR	0.00197977	0.00319793	0.535865	3	1.62972e-05	3.08574e-05	0.118935	53.4702	2.14916	37.6309	24.8979	37.4712	1	0.709674
K03718	K03718 asnC; Lrp/AsnC family transcriptional regulator, regulator for asnA, asnC and gidA	MTXR	-0.00102815	0.0016621	0.536189	3	1.04405e-06	8.4133e-06	0.348476	12.1326	1.13808	43.8307	19.8049	36.3644	1	0.709674
K02188	K02188 cbiD; cobalt-precorrin-5B (C1)-methyltransferase [EC:2.1.1.195]	MTXR	-0.00091163	0.0014741	0.536291	3	0	6.61806e-06	0.796487	0	1	43.8107	20.1615	36.0278	1	0.709674
K03651	K03651 cpdA; 3',5'-cyclic-AMP phosphodiesterase [EC:3.1.4.53]	MTXR	-0.00107023	0.00173085	0.536359	3	5.32905e-06	9.09277e-06	0.0912174	59.4221	2.46439	42.4203	27.2904	30.2894	1	0.709674
K06895	K06895 lysE, argO; L-lysine exporter family protein LysE/ArgO	MTXR	-0.000845614	0.00136805	0.536498	3	0	6.23717e-06	0.648884	0	1	57.8465	25.0726	17.0808	1	0.709674
K02279	K02279 cpaB, rcpC; pilus assembly protein CpaB	MTXR	0.000727315	0.00117685	0.536564	3	0	4.31364e-06	0.957594	0	1	20.4238	30.3753	49.2009	1	0.709674
K03484	K03484 scrR; LacI family transcriptional regulator, sucrose operon repressor	MTXR	0.00124575	0.00201602	0.536623	3	0	1.21992e-05	0.404836	0	1	33.2197	31.555	35.2253	1	0.709674
K00927	K00927 PGK, pgk; phosphoglycerate kinase [EC:2.7.2.3]	MTXR	0.000586149	0.000949458	0.537003	3	1.39714e-07	2.71952e-06	0.360268	5.11194	1.05387	39.5301	33.0925	27.3774	1	0.709936
K07257	K07257 spsF; spore coat polysaccharide biosynthesis protein SpsF	MTXR	0.000390844	0.00063387	0.537499	3	3.00413e-09	1.23656e-06	0.371386	0.237361	1.00238	31.7632	46.6576	21.5793	1	0.710352
K01160	K01160 rusA; crossover junction endodeoxyribonuclease RusA [EC:3.1.21.10]	MTXR	-0.000966875	0.0015719	0.538488	3	4.95019e-06	7.58669e-06	0.0587087	67.602	3.08661	45.8143	25.0327	29.153	1	0.711417
K10549	K10549 alsB; D-allose transport system substrate-binding protein	MTXR	-0.0011029	0.00179552	0.53905	3	7.21781e-06	9.74833e-06	0.0315695	76.4706	4.25	40.7858	26.728	32.4862	1	0.711919
K19068	K19068 wbjC; UDP-2-acetamido-2,6-beta-L-arabino-hexul-4-ose reductase [EC:1.1.1.367]	MTXR	0.0012651	0.0020608	0.539291	3	9.21142e-06	1.2774e-05	0.0251701	72.7712	3.67258	37.77	32.2466	29.9835	1	0.711995
K11991	K11991 tadA; tRNA(adenine34) deaminase [EC:3.5.4.33]	MTXR	0.000844145	0.0013778	0.540091	3	0	5.7195e-06	0.703849	0	1	38.8757	28.5327	32.5917	1	0.71281
K20487	K20487 nisK, spaK; two-component system, OmpR family, lantibiotic biosynthesis sensor histidine kinase NisK/SpaK [EC:2.7.13.3]	MTXR	-0.000736737	0.00120349	0.540427	3	3.33442e-08	4.44146e-06	0.356488	0.663179	1.00668	51.9061	9.92488	38.169	1	0.712844
K07043	K07043 upp; UTP pyrophosphatase [EC:3.6.1.-]	MTXR	0.000765554	0.00125123	0.540643	3	0	4.72195e-06	0.699575	0	1	39.5546	32.1961	28.2493	1	0.712844
K21977	K21977 coaB; phosphopantothenate---cysteine ligase (CTP) [EC:6.3.2.5]	MTXR	-0.000911622	0.00149005	0.540665	3	2.07855e-06	7.29609e-06	0.333352	28.2913	1.39453	55.9504	22.5223	21.5273	1	0.712844
K01494	K01494 dcd; dCTP deaminase [EC:3.5.4.13]	MTXR	-0.00160025	0.00261761	0.540975	3	8.53781e-06	2.06237e-05	0.179298	41.4794	1.7088	35.8532	27.3414	36.8054	1	0.713011
K09925	K09925 K09925; uncharacterized protein	MTXR	-0.000364962	0.000597964	0.541636	3	0	1.34058e-06	0.850556	0	1	65.9909	17.4336	16.5755	1	0.713642
K09702	K09702 K09702; uncharacterized protein	MTXR	-0.00142099	0.00233047	0.54203	3	0	2.53521e-05	0.981404	0	1	13.6445	10.701	75.6544	1	0.71392
K02472	K02472 wecC; UDP-N-acetyl-D-mannosaminuronic acid dehydrogenase [EC:1.1.1.336]	MTXR	0.000666438	0.00109451	0.542594	3	0	3.66924e-06	0.715232	0	1	14.2885	48.0267	37.6848	1	0.714411
K03300	K03300 TC.CITMHS; citrate-Mg2+:H+ or citrate-Ca2+:H+ symporter, CitMHS family	MTXR	-0.00058	0.000952959	0.542769	3	0	2.91279e-06	0.559913	0	1	53.3241	20.6608	26.015	1	0.714411
K01035	K01035 atoA; acetate CoA/acetoacetate CoA-transferase beta subunit [EC:2.8.3.8 2.8.3.9]	MTXR	-0.000617326	0.00101558	0.543283	3	0	3.21811e-06	0.60203	0	1	49.1033	27.2807	23.616	1	0.714846
K09825	K09825 perR; Fur family transcriptional regulator, peroxide stress response regulator	MTXR	-0.0011304	0.0018617	0.543725	3	0	1.07161e-05	0.670761	0	1	47.313	26.0633	26.6238	1	0.714991
K06200	K06200 cstA; carbon starvation protein	MTXR	-0.00064056	0.00105505	0.54376	3	0	3.68857e-06	0.850249	0	1	24.9108	57.1625	17.9267	1	0.714991
K07322	K07322 ytfE, scdA; regulator of cell morphogenesis and NO signaling	MTXR	0.00198651	0.00327732	0.544423	3	2.04942e-05	3.24319e-05	0.0648689	64.812	2.84188	39.0778	24.7267	36.1955	1	0.715621
K06410	K06410 spoVFA; dipicolinate synthase subunit A	MTXR	-0.000491025	0.000811711	0.545228	3	7.36426e-07	1.98618e-06	0.199459	37.1244	1.59044	38.0588	26.053	35.8882	1	0.716438
K08301	K08301 rng, cafA; ribonuclease G [EC:3.1.26.-]	MTXR	-0.000778006	0.00128765	0.545705	3	0	5.02679e-06	0.399059	0	1	37.7241	21.0823	41.1935	1	0.716824
K07148	K07148 K07148; uncharacterized protein	MTXR	0.00196574	0.00325546	0.545957	3	1.96834e-05	3.18789e-05	0.0740764	62.2517	2.64913	36.3843	28.0275	35.5882	1	0.716913
K21993	K21993 fdhC; formate transporter	MTXR	0.00079701	0.00132194	0.546568	3	2.89131e-06	5.2855e-06	0.153625	55.979	2.27164	39.3048	22.7526	37.9426	1	0.717474
K21672	K21672 ord; 2,4-diaminopentanoate dehydrogenase [EC:1.4.1.12 1.4.1.26]	MTXR	-0.000927845	0.00154232	0.547447	3	3.36928e-06	7.1629e-06	0.153322	47.1695	1.89285	38.4159	28.5259	33.0581	1	0.718386
K22958	K22958 lpdC; gallate decarboxylase subunit C [EC:4.1.1.59]	MTXR	-0.000662225	0.0011025	0.548068	3	2.37986e-06	3.65192e-06	0.0531884	65.4172	2.89161	36.6004	30.4302	32.9694	1	0.718959
K14441	K14441 rimO; ribosomal protein S12 methylthiotransferase [EC:2.8.4.4]	MTXR	0.000861094	0.00143608	0.548765	3	1.86464e-06	6.2672e-06	0.311023	29.5209	1.41886	39.0834	17.9656	42.951	1	0.719543
K17680	K17680 TWNK, PEO1; twinkle mtDNA helicase [EC:5.6.2.3]	MTXR	0.000577342	0.000963142	0.548882	3	1.59486e-06	2.8109e-06	0.106492	57.3183	2.34293	28.4753	41.8155	29.7092	1	0.719543
K03090	K03090 sigB; RNA polymerase sigma-B factor	MTXR	-0.000850562	0.00141973	0.549105	3	2.51359e-06	6.08126e-06	0.180192	41.4392	1.70763	39.4328	26.7846	33.7826	1	0.719594
K07321	K07321 cooC; CO dehydrogenase maturation factor	MTXR	0.000563333	0.00094243	0.55001	3	1.36332e-06	2.67069e-06	0.129191	51.2072	2.04948	28.6796	36.7178	34.6026	1	0.720537
K13895	K13895 yejE; microcin C transport system permease protein	MTXR	-0.000602931	0.00101161	0.551167	3	0	4.1863e-06	0.699107	0	1	70.4705	13.682	15.8475	1	0.721035
K15600	K15600 thiZ; putative hydroxymethylpyrimidine transport system ATP-binding protein	MTXR	-0.000245341	0.0004117	0.551227	3	0	6.00137e-07	0.632507	0	1	62.4099	20.3328	17.2573	1	0.721035
K02558	K02558 mpl; UDP-N-acetylmuramate: L-alanyl-gamma-D-glutamyl-meso-diaminopimelate ligase [EC:6.3.2.45]	MTXR	-0.00103268	0.00173387	0.551448	3	5.6791e-06	9.08302e-06	0.0774712	63.4922	2.73914	40.3663	26.8466	32.7871	1	0.721035
K19265	K19265 gpr; L-glyceraldehyde 3-phosphate reductase [EC:1.1.1.-]	MTXR	-0.000601514	0.00101002	0.551477	3	0	3.83455e-06	0.458053	0	1	66.1739	15.8712	17.9549	1	0.721035
K02246	K02246 comGD; competence protein ComGD	MTXR	-0.000384719	0.000646073	0.551527	3	0	2.10808e-06	0.716997	0	1	78.0779	9.7407	12.1814	1	0.721035
K03820	K03820 lnt; apolipoprotein N-acyltransferase [EC:2.3.1.269]	MTXR	0.000694242	0.00116597	0.551563	3	0	4.71165e-06	0.952366	0	1	61.7009	13.9136	24.3855	1	0.721035
K02190	K02190 cbiK; sirohydrochlorin cobaltochelatase [EC:4.99.1.3]	MTXR	0.000830528	0.00139529	0.551684	3	2.22712e-06	5.88347e-06	0.207452	37.9242	1.61093	40.2566	34.1481	25.5952	1	0.721035
K02241	K02241 comFB; competence protein ComFB	MTXR	-0.000526997	0.000885778	0.551874	3	7.6251e-07	2.49148e-06	0.332187	30.4633	1.43809	28.0742	19.7034	52.2224	1	0.721042
K02122	K02122 ATPVF, ntpF, atpF; V/A-type H+/Na+-transporting ATPase subunit F	MTXR	-0.00134133	0.00225769	0.552435	3	1.53867e-06	1.60605e-05	0.395512	9.42059	1.104	50.676	25.66	23.664	1	0.721533
K03458	K03458 TC.NCS2; nucleobase:cation symporter-2, NCS2 family	MTXR	0.000893634	0.00150597	0.552919	3	3.23879e-06	6.87271e-06	0.149627	47.4164	1.90173	41.7761	26.5339	31.69	1	0.721923
K01697	K01697 CBS; cystathionine beta-synthase [EC:4.2.1.22]	MTXR	0.00110729	0.00186824	0.553387	3	6.5272e-06	1.05368e-05	0.0666773	62.7059	2.68139	40.0106	27.6141	32.3753	1	0.722173
K01719	K01719 hemD, UROS; uroporphyrinogen-III synthase [EC:4.2.1.75]	MTXR	-0.000614697	0.00103737	0.553481	3	0	3.43262e-06	0.828266	0	1	52.7999	19.6808	27.5193	1	0.722173
K02904	K02904 RP-L29, rpmC; large subunit ribosomal protein L29	MTXR	0.00110668	0.00186864	0.553692	3	2.12574e-07	1.05996e-05	0.373974	1.94149	1.0198	41.9432	19.3845	38.6723	1	0.722206
K03089	K03089 rpoH; RNA polymerase sigma-32 factor	MTXR	0.000219991	0.000372342	0.554634	3	0	4.20575e-07	0.737862	0	1	14.2214	42.0692	43.7094	1	0.723193
K13787	K13787 idsA; geranylgeranyl diphosphate synthase, type I [EC:2.5.1.1 2.5.1.10 2.5.1.29]	MTXR	0.00185569	0.0031456	0.555236	3	2.1836e-05	2.97487e-05	0.0260162	74.3546	3.89933	36.052	28.6097	35.3383	1	0.723737
K05362	K05362 murE; UDP-N-acetylmuramoyl-L-alanyl-D-glutamate-L-lysine ligase [EC:6.3.2.7]	MTXR	-0.000305672	0.000520965	0.557378	3	0	1.44785e-06	0.932026	0	1	79.8115	7.88234	12.3062	1	0.72617
K03630	K03630 radC; DNA repair protein RadC	MTXR	-0.000712269	0.00121509	0.557751	3	0	4.49826e-06	0.62964	0	1	30.9238	25.3831	43.6931	1	0.72617
K21394	K21394	MTXR	-0.00049236	0.000840135	0.557842	3	0	2.3389e-06	0.759655	0	1	57.3249	17.1687	25.5064	1	0.72617
K03437	K03437 spoU; RNA methyltransferase, TrmH family	MTXR	0.000818769	0.00139712	0.557848	3	6.81703e-08	5.91248e-06	0.364401	1.13549	1.01149	41.1581	23.3117	35.5301	1	0.72617
K07095	K07095 K07095; uncharacterized protein	MTXR	0.00107383	0.00184023	0.559539	3	0	1.03077e-05	0.846055	0	1	43.5653	20.026	36.4087	1	0.728129
K06182	K06182 rluF; 23S rRNA pseudouridine2604 synthase [EC:5.4.99.21]	MTXR	-0.00132968	0.00228047	0.559843	3	1.27462e-05	1.56224e-05	0.00781653	82.3717	5.67269	36.4794	30.7105	32.8101	1	0.728281
K13940	K13940 sulD; dihydroneopterin aldolase / 2-amino-4-hydroxy-6-hydroxymethyldihydropteridine diphosphokinase [EC:4.1.2.25 2.7.6.3]	MTXR	-0.00106744	0.00183312	0.560359	3	7.19539e-06	1.01121e-05	0.0431743	72.0054	3.57211	37.9236	28.8868	33.1897	1	0.728709
K00982	K00982 glnE; [glutamine synthetase] adenylyltransferase / [glutamine synthetase]-adenylyl-L-tyrosine phosphorylase [EC:2.7.7.42 2.7.7.89]	MTXR	0.000570859	0.000982194	0.5611	3	0	3.16109e-06	0.874845	0	1	56.0904	18.003	25.9066	1	0.729248
K07138	K07138 K07138; uncharacterized protein	MTXR	0.00153824	0.00264695	0.561147	3	1.58377e-05	2.10608e-05	0.0156364	76.0995	4.18402	36.5552	29.1214	34.3233	1	0.729248
K00041	K00041 uxaB; tagaturonate reductase [EC:1.1.1.58]	MTXR	0.00134382	0.00231445	0.561495	3	9.92491e-06	1.61594e-05	0.0878943	62.4294	2.66165	38.9981	26.0353	34.9665	1	0.729311
K22024	K22024 pdxA2; 4-phospho-D-threonate 3-dehydrogenase / 4-phospho-D-erythronate 3-dehydrogenase [EC:1.1.1.408 1.1.1.409]	MTXR	-0.000470449	0.000810404	0.561569	3	9.91063e-07	2.02481e-06	0.202144	50.7756	2.03151	48.1757	17.0875	34.7368	1	0.729311
K14048	K14048 ureAB; urease subunit gamma/beta [EC:3.5.1.5]	MTXR	-0.000724052	0.00125051	0.562585	3	0	4.74655e-06	0.989308	0	1	31.6077	25.9828	42.4095	1	0.730386
K01996	K01996 livF; branched-chain amino acid transport system ATP-binding protein	MTXR	-0.00157714	0.00272695	0.563025	3	1.13676e-05	2.23322e-05	0.131922	50.9527	2.03885	36.2067	31.2737	32.5197	1	0.730714
K02474	K02474 wbpO; UDP-N-acetyl-D-glucosamine/UDP-N-acetyl-D-galactosamine dehydrogenase [EC:1.1.1.136 1.1.1.-]	MTXR	0.0012292	0.00212748	0.563417	3	0	1.36712e-05	0.423624	0	1	37.7994	23.9272	38.2734	1	0.730886
K16925	K16925 ykoE; energy-coupling factor transport system permease protein	MTXR	0.0023866	0.00413189	0.563532	3	3.69009e-05	5.13036e-05	0.0233624	72.33	3.61402	37.001	31.2762	31.7228	1	0.730886
K02824	K02824 uraA, pyrP; uracil permease	MTXR	0.000837519	0.00145149	0.563936	3	3.0299e-06	6.35595e-06	0.146874	47.9386	1.92081	39.2401	26.4285	34.3314	1	0.730979
K00760	K00760 hprT, hpt, HPRT1; hypoxanthine phosphoribosyltransferase [EC:2.4.2.8]	MTXR	0.000785187	0.00136095	0.563979	3	0	5.70871e-06	0.822778	0	1	46.7188	24.229	29.0523	1	0.730979
K06920	K06920 queC; 7-cyano-7-deazaguanine synthase [EC:6.3.4.20]	MTXR	-0.000992076	0.00172083	0.56427	3	2.93885e-06	8.97302e-06	0.26557	32.7429	1.48683	31.8465	26.414	41.7395	1	0.731044
K01915	K01915 glnA, GLUL; glutamine synthetase [EC:6.3.1.2]	MTXR	0.000585235	0.00101548	0.564403	3	3.23441e-08	3.1851e-06	0.397166	0.950339	1.00959	49.6215	14.7642	35.6143	1	0.731044
K01246	K01246 tag; DNA-3-methyladenine glycosylase I [EC:3.2.2.20]	MTXR	-0.000658672	0.00114358	0.564633	3	0	4.06459e-06	0.560112	0	1	49.7385	17.0823	33.1792	1	0.731099
K00068	K00068 srlD; sorbitol-6-phosphate 2-dehydrogenase [EC:1.1.1.140]	MTXR	-0.00064702	0.00112403	0.564869	3	0	3.86407e-06	0.411261	0	1	44.7776	28.6986	26.5239	1	0.731161
K09819	K09819 ABC.MN.P; manganese/iron transport system permease protein	MTXR	0.000549565	0.000956522	0.565599	3	0	3.67963e-06	0.594421	0	1	69.7665	13.3838	16.8497	1	0.73175
K01911	K01911 menE; o-succinylbenzoate---CoA ligase [EC:6.2.1.26]	MTXR	-0.00093492	0.00162765	0.565699	3	5.0921e-06	8.01753e-06	0.0592105	65.3648	2.88724	40.847	24.3779	34.7751	1	0.73175
K03930	K03930 estA; putative tributyrin esterase [EC:3.1.1.-]	MTXR	-0.000505772	0.000887278	0.56866	3	0	2.95285e-06	0.937489	0	1	66.482	13.3178	20.2002	1	0.735312
K01886	K01886 QARS, glnS; glutaminyl-tRNA synthetase [EC:6.1.1.18]	MTXR	-0.000800877	0.0014058	0.568884	3	0	6.03284e-06	0.972873	0	1	44.4115	22.4544	33.1341	1	0.735312
K14060	K14060 pinR; putative DNA-invertase from lambdoid prophage Rac	MTXR	-0.000553618	0.000972116	0.569018	3	1.52296e-06	2.92984e-06	0.120176	54.2361	2.18513	49.046	17.7957	33.1584	1	0.735312
K21936	K21936 chuW; anaerobilin synthase [EC:2.1.1.342]	MTXR	-0.000545449	0.000959638	0.56977	3	7.58658e-07	3.19594e-06	0.255892	23.2045	1.30216	61.4682	15.0101	23.5217	1	0.736039
K19147	K19147 mcrC; 5-methylcytosine-specific restriction enzyme subunit McrC	MTXR	0.000602249	0.00106033	0.570045	3	0	3.69714e-06	0.776286	0	1	56.1964	19.3928	24.4108	1	0.736151
K02067	K02067 mlaD, linM; phospholipid/cholesterol/gamma-HCH transport system substrate-binding protein	MTXR	0.0012695	0.00223682	0.570343	3	7.0126e-06	1.51446e-05	0.155648	46.9107	1.88362	40.0603	22.2701	37.6696	1	0.736292
K01354	K01354 ptrB; oligopeptidase B [EC:3.4.21.83]	MTXR	-0.000547301	0.00096567	0.570879	3	0	3.33292e-06	0.967501	0	1	63.0034	17.7173	19.2792	1	0.73674
K21966	K21966 ecpC, matD; Mat/Ecp fimbriae outer membrane usher protein	MTXR	-0.000435253	0.000768535	0.571162	3	9.35674e-07	1.87268e-06	0.131452	51.0111	2.04128	51.5881	23.6208	24.7911	1	0.736861
K03517	K03517 nadA; quinolinate synthase [EC:2.5.1.72]	MTXR	-0.000844046	0.00149154	0.57147	3	0	6.81938e-06	0.771202	0	1	34.7262	19.1464	46.1274	1	0.737015
K04043	K04043 dnaK, HSPA9; molecular chaperone DnaK	MTXR	0.000595842	0.00105399	0.571858	3	0	3.45399e-06	0.478353	0	1	48.6265	22.1438	29.2298	1	0.737271
K07315	K07315 rsbU_P; phosphoserine phosphatase RsbU/P [EC:3.1.3.3]	MTXR	0.000346208	0.00061276	0.572075	3	0	1.13889e-06	0.529954	0	1	34.2237	23.7904	41.9859	1	0.737308
K03179	K03179 ubiA; 4-hydroxybenzoate polyprenyltransferase [EC:2.5.1.39]	MTXR	0.000685827	0.00121656	0.57293	3	0	5.65709e-06	0.532939	0	1	67.4605	13.1685	19.371	1	0.738165
K07729	K07729 K07729; putative transcriptional regulator	MTXR	-0.00142768	0.00253419	0.573183	3	0	1.92824e-05	0.734335	0	1	33.876	35.4312	30.6928	1	0.738227
K08296	K08296 sixA; phosphohistidine phosphatase [EC:3.1.3.-]	MTXR	-0.000710493	0.00126172	0.573356	3	0	5.33417e-06	0.885943	0	1	58.0647	23.5094	18.4259	1	0.738227
K06400	K06400 spoIVCA; site-specific DNA recombinase	MTXR	-0.00162656	0.00289176	0.573789	3	1.46728e-05	2.52345e-05	0.101153	59.2094	2.45154	24.7971	37.5052	37.6977	1	0.738393
K01874	K01874 MARS, metG; methionyl-tRNA synthetase [EC:6.1.1.10]	MTXR	0.000750441	0.00133442	0.573864	3	0	5.65145e-06	0.842094	0	1	32.4799	12.91	54.6101	1	0.738393
K05822	K05822 dapH, dapD; tetrahydrodipicolinate N-acetyltransferase [EC:2.3.1.89]	MTXR	-0.000939558	0.00167449	0.57473	3	5.50386e-06	8.43694e-06	0.063282	65.7498	2.91969	37.8968	29.069	33.0342	1	0.739263
K02027	K02027 ABC.MS.S; multiple sugar transport system substrate-binding protein	MTXR	0.00171235	0.00305419	0.575032	3	1.14606e-05	2.79871e-05	0.18503	40.951	1.69351	34.2444	33.0773	32.6782	1	0.739408
K02409	K02409 fliF; flagellar M-ring protein FliF	MTXR	-0.000772048	0.00138227	0.576478	3	3.29424e-06	5.94048e-06	0.103522	56.9932	2.32521	48.5278	23.0316	28.4406	1	0.741023
K03813	K03813 modD; molybdenum transport protein [EC:2.4.2.-]	MTXR	-0.000714986	0.00128183	0.576992	3	3.35782e-06	5.02305e-06	0.0384792	68.9107	3.21654	44.6595	26.9783	28.3622	1	0.741439
K08384	K08384 spoVD; stage V sporulation protein D (sporulation-specific penicillin-binding protein)	MTXR	-0.00106634	0.00191416	0.577474	3	2.55187e-06	1.11108e-05	0.343638	22.8165	1.29561	41.7934	23.2185	34.9881	1	0.741814
K01588	K01588 purE; 5-(carboxyamino)imidazole ribonucleotide mutase [EC:5.4.99.18]	MTXR	0.00170114	0.00305729	0.577923	3	2.20432e-05	2.80422e-05	0.00868961	78.6273	4.67886	33.344	33.844	32.812	1	0.741927
K05593	K05593 aadK; aminoglycoside 6-adenylyltransferase [EC:2.7.7.-]	MTXR	-0.000376571	0.000677102	0.578108	3	0	1.41037e-06	0.968295	0	1	47.2336	18.4043	34.3621	1	0.741927
K00184	K00184 dmsB; dimethyl sulfoxide reductase iron-sulfur subunit	MTXR	-0.00029191	0.000524909	0.578132	3	3.0536e-07	2.24635e-06	0.353035	12.751	1.14615	87.6756	6.38341	5.94102	1	0.741927
K04771	K04771 degP, htrA; serine protease Do [EC:3.4.21.107]	MTXR	-0.000696934	0.00125409	0.578396	3	0	4.77243e-06	0.437702	0	1	30.2125	27.4458	42.3417	1	0.742021
K05823	K05823 dapL; N-acetyldiaminopimelate deacetylase [EC:3.5.1.47]	MTXR	-0.0006198	0.00111734	0.579094	3	0	4.02622e-06	0.720934	0	1	54.4424	18.0025	27.5551	1	0.742672
K00763	K00763 pncB, NAPRT1; nicotinate phosphoribosyltransferase [EC:6.3.4.21]	MTXR	-0.000714985	0.00129073	0.57962	3	0	5.04977e-06	0.56157	0	1	36.8885	21.8523	41.2592	1	0.743103
K01421	K01421 yhgE; putative membrane protein	MTXR	0.0019464	0.00351736	0.580011	3	2.28559e-05	3.71634e-05	0.0704868	61.6647	2.60856	36.3918	32.9589	30.6493	1	0.743303
K00197	K00197 cdhE, acsC; acetyl-CoA decarbonylase/synthase, CODH/ACS complex subunit gamma [EC:2.1.1.245]	MTXR	-0.00057601	0.00104132	0.580157	3	2.4559e-06	3.25587e-06	0.0237085	75.8001	4.13225	30.6551	33.8173	35.5277	1	0.743303
K07230	K07230 p19, ftrA; periplasmic iron binding protein	MTXR	0.00224952	0.00406948	0.580416	3	3.95715e-05	4.97209e-05	0.00556406	79.9674	4.99185	35.8189	31.5214	32.6597	1	0.74339
K03772	K03772 fkpA; FKBP-type peptidyl-prolyl cis-trans isomerase FkpA [EC:5.2.1.8]	MTXR	-0.00131816	0.00238609	0.58065	3	1.26871e-05	1.7133e-05	0.0278283	75.3878	4.06302	37.4142	28.02	34.5658	1	0.743446
K02566	K02566 nagD; 5'-nucleotidase [EC:3.1.3.5]	MTXR	-0.00106484	0.00193269	0.58166	3	7.23901e-06	1.1282e-05	0.0829238	65.5736	2.90475	39.8808	25.6677	34.4514	1	0.744494
K18094	K18094 mexX, amrA; membrane fusion protein, multidrug efflux system	MTXR	0.000841326	0.00153122	0.582697	3	2.6953e-06	7.8116e-06	0.259091	34.5231	1.52726	57.435	19.3847	23.1803	1	0.745577
K05570	K05570 mnhF, mrpF; multicomponent Na+:H+ antiporter subunit F	MTXR	0.000482936	0.00088119	0.583658	3	1.27844e-06	2.36092e-06	0.11323	54.7265	2.2088	43.0366	28.1748	28.7886	1	0.746561
K01989	K01989 K01989; putative tryptophan/tyrosine transport system substrate-binding protein	MTXR	-0.00117582	0.00214677	0.583886	3	0	1.41768e-05	0.44553	0	1	46.8608	19.8175	33.3217	1	0.746608
K02224	K02224 cobB-cbiA; cobyrinic acid a,c-diamide synthase [EC:6.3.5.9 6.3.5.11]	MTXR	-0.000757414	0.00138425	0.584265	3	1.15168e-06	5.76379e-06	0.27955	19.9549	1.2493	37.6192	29.2234	33.1574	1	0.746848
K01759	K01759 GLO1, gloA; lactoylglutathione lyase [EC:4.4.1.5]	MTXR	0.00104508	0.00191408	0.58507	3	5.2558e-06	1.10431e-05	0.155385	47.7478	1.91379	39.1924	28.5972	32.2104	1	0.747632
K00065	K00065 kduD; 2-dehydro-3-deoxy-D-gluconate 5-dehydrogenase [EC:1.1.1.127]	MTXR	-0.000500263	0.00091849	0.585989	3	0	3.34836e-06	0.572031	0	1	69.1291	13.7201	17.1507	1	0.748365
K03475	K03475 ulaA, sgaT; ascorbate PTS system EIIC component	MTXR	-0.000859972	0.00157908	0.586027	3	0	7.58663e-06	0.596342	0	1	43.2525	31.0865	25.6611	1	0.748365
K07727	K07727 K07727; putative transcriptional regulator	MTXR	-0.00100815	0.00185501	0.586804	3	0	1.09352e-05	0.447615	0	1	51.974	22.2897	25.7364	1	0.749112
K06180	K06180 rluD; 23S rRNA pseudouridine1911/1915/1917 synthase [EC:5.4.99.23]	MTXR	0.000821587	0.00151264	0.587028	3	0	7.06888e-06	0.904513	0	1	47.839	19.6729	32.4881	1	0.749152
K00658	K00658 DLST, sucB; 2-oxoglutarate dehydrogenase E2 component (dihydrolipoamide succinyltransferase) [EC:2.3.1.61]	MTXR	0.00106122	0.00196148	0.588487	3	8.67434e-06	1.1555e-05	0.0255366	75.5758	4.09429	35.1795	30.0444	34.7761	1	0.750768
K03307	K03307 TC.SSS; solute:Na+ symporter, SSS family	MTXR	0.00166773	0.00308664	0.588986	3	1.66513e-05	2.87562e-05	0.0959942	58.6609	2.41902	39.5268	26.1532	34.32	1	0.751159
K21012	K21012 pelG; polysaccharide biosynthesis protein PelG	MTXR	0.000741418	0.0013734	0.589307	3	1.81666e-06	5.70101e-06	0.235868	31.8465	1.46728	40.4171	25.9752	33.6077	1	0.751324
K03329	K03329 yahN; amino acid exporter	MTXR	-0.000360252	0.000668468	0.589941	3	6.78451e-07	1.35909e-06	0.171062	52.9245	2.12425	46.1803	13.6614	40.1584	1	0.751885
K08681	K08681 pdxT, pdx2; pyridoxal 5'-phosphate synthase pdxT subunit [EC:4.3.3.6]	MTXR	0.00132708	0.00247189	0.591359	3	9.93097e-06	1.8351e-05	0.112221	54.1998	2.1834	36.0247	30.5642	33.4111	1	0.753359
K06076	K06076 fadL; long-chain fatty acid transport protein	MTXR	0.00141927	0.00264451	0.591484	3	1.27899e-05	2.10687e-05	0.0950808	61.5378	2.59995	37.0457	26.3903	36.564	1	0.753359
K06442	K06442 tlyA; 23S rRNA (cytidine1920-2'-O)/16S rRNA (cytidine1409-2'-O)-methyltransferase [EC:2.1.1.226 2.1.1.227]	MTXR	0.000629984	0.0011756	0.592041	3	0	4.17428e-06	0.677784	0	1	39.7968	25.4394	34.7638	1	0.753674
K00965	K00965 galT, GALT; UDPglucose--hexose-1-phosphate uridylyltransferase [EC:2.7.7.12]	MTXR	-0.000781854	0.00145976	0.592233	3	0	6.4666e-06	0.465744	0	1	41.9962	21.498	36.5058	1	0.753674
K18862	K18862 ldrA_B_C_D; small toxic polypeptide LdrA/B/C/D	MTXR	-0.000465007	0.000868376	0.592311	3	1.28847e-06	2.24558e-06	0.293482	68.2912	3.1537	57.432	2.31634	40.2517	1	0.753674
K05566	K05566 mnhB, mrpB; multicomponent Na+:H+ antiporter subunit B	MTXR	0.000851295	0.0015933	0.593135	3	5.92805e-06	7.63086e-06	0.00463366	78.8694	4.73246	36.0772	28.8713	35.0515	1	0.754333
K21279	K21279 E2.5.1.132; 3-deoxy-D-glycero-D-galacto-nononate 9-phosphate synthase [EC:2.5.1.132]	MTXR	0.000470629	0.000881026	0.593215	3	5.46696e-07	2.33625e-06	0.26289	23.3776	1.3051	38.358	31.3768	30.2652	1	0.754333
K07699	K07699 spo0A; two-component system, response regulator, stage 0 sporulation protein A	MTXR	-0.000972994	0.00182363	0.593654	3	0	1.06898e-05	0.705614	0	1	53.9753	18.4238	27.6009	1	0.754645
K23149	K23149 E3.1.1.104; 5-phospho-D-xylono-1,4-lactonase [EC:3.1.1.104]	MTXR	0.000306777	0.000576995	0.594947	3	3.98308e-07	1.06702e-06	0.320668	37.594	1.60241	56.4111	11.6221	31.9668	1	0.756042
K06987	K06987 K06987; uncharacterized protein	MTXR	-0.0010448	0.00196942	0.595757	3	0	1.23529e-05	0.792055	0	1	52.2159	23.3874	24.3967	1	0.756648
K16238	K16238 eat, eutP; ethanolamine permease	MTXR	-0.00064196	0.00121026	0.595811	3	2.94279e-06	4.49545e-06	0.063823	68.4712	3.17171	45.8224	23.2257	30.9519	1	0.756648
K16052	K16052 ynaI, mscMJ; MscS family membrane protein	MTXR	-0.000636705	0.00120118	0.596065	3	9.99374e-07	4.39312e-06	0.265491	22.6283	1.29246	43.5017	24.6196	31.8786	1	0.756723
K22699	K22699 thi4; sulfide-dependent adenosine diphosphate thiazole synthase [EC:2.4.2.59]	MTXR	0.000369239	0.000698491	0.597066	3	2.80897e-07	1.47359e-06	0.271202	18.9551	1.23388	35.5977	39.5149	24.8873	1	0.75738
K01067	K01067 E3.1.2.1, ACH1; acetyl-CoA hydrolase [EC:3.1.2.1]	MTXR	0.000256531	0.000485577	0.59729	3	0	7.13455e-07	0.706774	0	1	29.8086	28.9492	41.2422	1	0.75738
K05337	K05337 fer; ferredoxin	MTXR	-0.000600506	0.00113698	0.597389	3	0	4.31198e-06	0.532329	0	1	59.5207	12.4277	28.0516	1	0.75738
K00702	K00702 E2.4.1.20; cellobiose phosphorylase [EC:2.4.1.20]	MTXR	0.00107299	0.0020324	0.597538	3	6.06154e-06	1.24741e-05	0.152606	48.9377	1.95839	39.8569	25.9376	34.2055	1	0.75738
K18922	K18922 hokE; protein HokE	MTXR	-0.00227542	0.00431015	0.597553	3	3.68407e-05	5.7527e-05	0.0554447	66.6751	3.00076	47.6878	28.1977	24.1145	1	0.75738
K16899	K16899 addB; ATP-dependent helicase/nuclease subunit B [EC:5.6.2.4 3.1.-.-]	MTXR	-0.000643897	0.0012221	0.598278	3	1.34329e-06	4.49188e-06	0.23105	29.8899	1.42633	35.055	28.3092	36.6357	1	0.758022
K02411	K02411 fliH; flagellar assembly protein FliH	MTXR	-0.000602639	0.00114433	0.598449	3	2.71984e-06	3.96253e-06	0.0356305	70.0536	3.3393	41.2279	27.7938	30.9783	1	0.758022
K17837	K17837 bla2, blm, ccrA, blaB; metallo-beta-lactamase class B [EC:3.5.2.6]	MTXR	-0.000397245	0.000756594	0.599553	3	7.88846e-07	1.73173e-06	0.176739	46.0849	1.85477	38.3937	39.1497	22.4566	1	0.759107
K11072	K11072 potA; spermidine/putrescine transport system ATP-binding protein [EC:7.6.2.11]	MTXR	0.00064201	0.00122325	0.599695	3	0	4.5411e-06	0.866404	0	1	42.3649	30.9369	26.6982	1	0.759107
K03592	K03592 pmbA; PmbA protein	MTXR	-0.00118307	0.00225649	0.600073	3	1.23899e-05	1.5304e-05	0.00443433	81.8971	5.52396	37.1748	30.7983	32.0269	1	0.759339
K03394	K03394 cobI-cbiL; precorrin-2/cobalt-factor-2 C20-methyltransferase [EC:2.1.1.130 2.1.1.151]	MTXR	-0.000473094	0.000906999	0.601946	3	0	2.4846e-06	0.760069	0	1	44.7795	11.3129	43.9075	1	0.761463
K00020	K00020 HIBADH, mmsB; 3-hydroxyisobutyrate dehydrogenase [EC:1.1.1.31]	MTXR	-0.000292253	0.00056297	0.603673	3	1.27019e-07	9.98108e-07	0.40687	12.0327	1.13679	53.3491	13.4797	33.1712	1	0.763399
K01993	K01993 ABC-2.TX; HlyD family secretion protein	MTXR	0.00197554	0.00381024	0.604122	3	3.04776e-05	4.3848e-05	0.0307946	72.0793	3.58157	39.4271	24.7834	35.7896	1	0.76372
K03151	K03151 thiI; tRNA uracil 4-sulfurtransferase [EC:2.8.1.4]	MTXR	-0.00112408	0.00217162	0.604722	3	6.94177e-06	1.41598e-05	0.142244	49.0575	1.963	35.9744	32.1069	31.9186	1	0.764231
K07260	K07260 vanY; zinc D-Ala-D-Ala carboxypeptidase [EC:3.4.17.14]	MTXR	-0.00103238	0.00199797	0.605356	3	0	1.24241e-05	0.889137	0	1	28.5967	22.6517	48.7516	1	0.764784
K22718	K22718 blr; divisome-associated membrane protein	MTXR	-0.00131241	0.00254478	0.606047	2	9.20108e-06	2.10618e-05	0.105755	61.7816	2.61654	68.0511	31.9489	NA	1	0.765036
K00241	K00241 sdhC, frdC; succinate dehydrogenase cytochrome b subunit	MTXR	0.00130934	0.00253964	0.60616	3	8.45198e-06	1.96937e-05	0.170007	43.3062	1.76386	44.4892	22.4235	33.0873	1	0.765036
K03346	K03346 dnaB; replication initiation and membrane attachment protein	MTXR	-0.000221301	0.000429244	0.606162	3	0	7.90662e-07	0.762819	0	1	73.1378	9.7023	17.1599	1	0.765036
K01935	K01935 bioD; dethiobiotin synthetase [EC:6.3.3.3]	MTXR	0.000645999	0.0012542	0.606504	3	0	5.41281e-06	0.381094	0	1	61.7529	12.4701	25.7771	1	0.765036
K16788	K16788 niaX; niacin transporter	MTXR	-0.000405383	0.000787113	0.606536	3	0	2.34036e-06	0.747025	0	1	66.4685	15.5795	17.952	1	0.765036
K03077	K03077 araD, ulaF, sgaE, sgbE; L-ribulose-5-phosphate 4-epimerase [EC:5.1.3.4]	MTXR	0.00172125	0.00334722	0.607089	3	7.52285e-06	3.448e-05	0.334004	21.362	1.27165	17.3844	47.6622	34.9534	1	0.765486
K07259	K07259 dacB; serine-type D-Ala-D-Ala carboxypeptidase/endopeptidase (penicillin-binding protein 4) [EC:3.4.16.4 3.4.21.-]	MTXR	-0.000873806	0.00170182	0.607634	3	4.82594e-06	8.80668e-06	0.106624	55.6451	2.25454	43.049	25.1979	31.7531	1	0.765926
K02313	K02313 dnaA; chromosomal replication initiator protein	MTXR	0.000608808	0.00118808	0.608349	3	0	4.48202e-06	0.48548	0	1	53.2948	15.8822	30.823	1	0.766201
K02010	K02010 afuC, fbpC; iron(III) transport system ATP-binding protein [EC:7.2.2.7]	MTXR	-0.000605051	0.00118081	0.608369	3	0	4.25335e-06	0.636113	0	1	44.1164	23.8932	31.9904	1	0.766201
K11751	K11751 ushA; 5'-nucleotidase / UDP-sugar diphosphatase [EC:3.1.3.5 3.6.1.45]	MTXR	-0.000676935	0.00132161	0.608508	3	2.71541e-06	5.27157e-06	0.129041	52.0851	2.08703	38.6374	24.9582	36.4044	1	0.766201
K08222	K08222 yqgE; MFS transporter, YQGE family, putative transporter	MTXR	0.000446061	0.000871181	0.608638	3	0	2.31288e-06	0.555555	0	1	43.7935	32.0822	24.1243	1	0.766201
K03301	K03301 TC.AAA; ATP:ADP antiporter, AAA family	MTXR	0.000565977	0.00110665	0.609049	3	7.86387e-07	4.90701e-06	0.36037	15.3315	1.18108	69.8318	12.1769	17.9913	1	0.76647
K01448	K01448 amiABC; N-acetylmuramoyl-L-alanine amidase [EC:3.5.1.28]	MTXR	-0.00131261	0.00257045	0.609593	3	1.53511e-05	1.98315e-05	0.0102542	77.6668	4.47764	34.4596	34.3922	31.1482	1	0.766908
K04488	K04488 iscU, nifU; nitrogen fixation protein NifU and related proteins	MTXR	0.000770195	0.00151068	0.610168	3	0	6.86538e-06	0.985093	0	1	31.1249	30.8892	37.9859	1	0.767383
K01497	K01497 ribA, RIB1; GTP cyclohydrolase II [EC:3.5.4.25]	MTXR	-0.000989734	0.00194455	0.610768	3	8.1234e-06	1.13804e-05	0.0253677	72.0652	3.57977	38.3325	30.7538	30.9137	1	0.76752
K18928	K18928 lldE; L-lactate dehydrogenase complex protein LldE	MTXR	0.00156685	0.00307928	0.610868	3	2.15351e-05	2.85108e-05	0.0182447	76.7358	4.29844	35.6045	28.4456	35.9499	1	0.76752
K06412	K06412 spoVG; stage V sporulation protein G	MTXR	-0.00126731	0.00249085	0.610904	3	0	1.90131e-05	0.604682	0	1	45.3411	24.8958	29.7631	1	0.76752
K01209	K01209 abfA; alpha-L-arabinofuranosidase [EC:3.2.1.55]	MTXR	-0.000734925	0.00144569	0.611204	3	0	6.69116e-06	0.662209	0	1	52.9951	21.5719	25.433	1	0.76752
K02664	K02664 pilO; type IV pilus assembly protein PilO	MTXR	0.000797938	0.0015699	0.611261	3	6.08896e-06	7.41038e-06	0.00264903	84.1667	6.31581	36.2577	28.5401	35.2022	1	0.76752
K19509	K19509 gfrD; fructoselysine/glucoselysine PTS system EIID component	MTXR	-0.00172902	0.00340519	0.611621	3	2.81904e-05	3.48006e-05	0.00642513	81.2894	5.34456	34.6686	31.3911	33.9402	1	0.767726
K16169	K16169 pbuX; xanthine permease	MTXR	-0.000284103	0.000560855	0.612468	3	0	1.70466e-06	0.488156	0	1	79.9371	10.7297	9.33315	1	0.768541
K18197	K18197 yesW; rhamnogalacturonan endolyase [EC:4.2.2.23]	MTXR	0.00035118	0.000694192	0.612939	3	0	1.44574e-06	0.529117	0	1	33.4709	33.5982	32.9309	1	0.768581
K09803	K09803 K09803; uncharacterized protein	MTXR	-0.00053123	0.00105035	0.613023	3	0	3.37403e-06	0.957617	0	1	44.7678	28.3572	26.875	1	0.768581
K04769	K04769 spoVT; AbrB family transcriptional regulator, stage V sporulation protein T	MTXR	-0.000646969	0.00127944	0.613091	3	0	5.35275e-06	0.973756	0	1	55.9059	17.9085	26.1856	1	0.768581
K07102	K07102 amgK; N-acetylmuramate 1-kinase [EC:2.7.1.221]	MTXR	0.000716493	0.00142625	0.615413	3	2.46915e-06	6.87752e-06	0.24864	36.0049	1.56262	58.7446	19.186	22.0694	1	0.771243
K21011	K21011 pelF; polysaccharide biosynthesis protein PelF	MTXR	0.00117827	0.00235453	0.616775	3	1.31006e-05	1.66531e-05	0.0118902	79.3277	4.83739	36.2611	30.3509	33.3881	1	0.772702
K07574	K07574 yhbY; RNA-binding protein	MTXR	-0.00160582	0.00321396	0.617329	3	2.01316e-05	3.09918e-05	0.0584989	64.9749	2.8551	33.1342	32.6416	34.2241	1	0.773148
K02221	K02221 yggT; YggT family protein	MTXR	0.00139784	0.00279979	0.617591	3	1.1167e-05	2.35517e-05	0.151526	47.4855	1.90423	35.7613	29.5122	34.7265	1	0.773228
K01674	K01674 cah; carbonic anhydrase [EC:4.2.1.1]	MTXR	-0.000377719	0.000757672	0.618114	3	0	2.1735e-06	0.957411	0	1	67.6422	11.0461	21.3116	1	0.773439
K02471	K02471 bacA, bclA; vitamin B12/bleomycin/antimicrobial peptide transport system ATP-binding/permease protein	MTXR	-0.000389084	0.000780565	0.618157	3	0	1.93696e-06	0.430084	0	1	54.2675	13.9553	31.7772	1	0.773439
K03316	K03316 nhaP, nhaS1, nhaS2; Na+:H+ antiporter	MTXR	0.00127419	0.00256021	0.618702	3	1.31753e-05	1.97188e-05	0.054742	67.5839	3.08489	36.6727	27.9665	35.3608	1	0.773874
K01586	K01586 lysA; diaminopimelate decarboxylase [EC:4.1.1.20]	MTXR	0.000886546	0.00178554	0.619532	3	4.62538e-06	9.64043e-06	0.145273	48.4509	1.9399	24.3738	35.3547	40.2715	1	0.774477
K02518	K02518 infA; translation initiation factor IF-1	MTXR	-0.00331622	0.00667995	0.619582	3	0.000101658	0.000134023	0.0109538	76.2724	4.2145	32.6394	36.3404	31.0201	1	0.774477
K02076	K02076 zurR, zur; Fur family transcriptional regulator, zinc uptake regulator	MTXR	0.000318945	0.000643306	0.620042	3	0	2.5714e-06	0.670012	0	1	83.046	8.28162	8.67237	1	0.774804
K03095	K03095 sprL; SprT-like protein	MTXR	-0.000158722	0.00032097	0.620949	3	0	1.06465e-06	0.616917	0	1	90.6501	3.78154	5.56832	1	0.775689
K15051	K15051 endA; DNA-entry nuclease	MTXR	-0.000566583	0.00114792	0.621609	3	0	4.11993e-06	0.466923	0	1	49.4055	25.9287	24.6658	1	0.776264
K03709	K03709 troR, sirR, scaR, mntR; DtxR family transcriptional regulator, Mn-dependent transcriptional regulator	MTXR	-0.000537216	0.00109175	0.62267	3	1.44443e-06	3.82621e-06	0.205215	37.9235	1.61091	53.2518	23.7087	23.0395	1	0.777341
K09812	K09812 ftsE; cell division transport system ATP-binding protein	MTXR	0.000478594	0.000974242	0.623252	3	0	2.86092e-06	0.558576	0	1	39.3104	29.7423	30.9473	1	0.777786
K00700	K00700 GBE1, glgB; 1,4-alpha-glucan branching enzyme [EC:2.4.1.18]	MTXR	0.00052147	0.00106205	0.623426	3	9.36856e-08	3.46995e-06	0.378298	2.62426	1.02695	46.8215	20.0633	33.1152	1	0.777786
K02662	K02662 pilM; type IV pilus assembly protein PilM	MTXR	0.0012358	0.00252125	0.624024	3	1.13278e-05	1.91366e-05	0.0822735	59.7774	2.48616	36.5648	27.1092	36.326	1	0.778283
K02415	K02415 fliL; flagellar protein FliL	MTXR	-0.000792401	0.00161984	0.62471	3	4.36602e-06	8.06628e-06	0.140697	55.0235	2.22338	46.0588	27.3038	26.6375	1	0.778891
K13747	K13747 nspC; carboxynorspermidine decarboxylase [EC:4.1.1.96]	MTXR	0.00072445	0.0014826	0.6251	3	0	6.88366e-06	0.982886	0	1	49.7643	22.9666	27.2691	1	0.779128
K00104	K00104 glcD; glycolate dehydrogenase FAD-linked subunit [EC:1.1.99.14]	MTXR	-0.000847767	0.00173679	0.625463	3	0	9.13618e-06	0.507771	0	1	41.3656	24.683	33.9515	1	0.779331
K09760	K09760 rmuC; DNA recombination protein RmuC	MTXR	-0.000842151	0.00172791	0.625987	3	5.66586e-06	9.01086e-06	0.0953462	64.4579	2.81356	38.0056	24.7024	37.292	1	0.779613
K07304	K07304 msrA; peptide-methionine (S)-S-oxide reductase [EC:1.8.4.11]	MTXR	0.00062926	0.00129148	0.626089	3	0	5.03456e-06	0.977945	0	1	38.2553	24.6272	37.1175	1	0.779613
K16789	K16789 thiT; thiamine transporter	MTXR	-0.000780048	0.00160437	0.626824	3	4.40027e-06	7.7279e-06	0.0964579	57.004	2.3258	35.7933	32.6352	31.5715	1	0.780278
K02400	K02400 flhA; flagellar biosynthesis protein FlhA	MTXR	-0.000648163	0.00134007	0.628614	3	0	5.53054e-06	0.817221	0	1	46.5043	28.4348	25.0609	1	0.782257
K08224	K08224 ynfM, yybF; MFS transporter, YNFM family, putative membrane transport protein	MTXR	-0.000756824	0.00156745	0.629212	3	4.95332e-06	7.40958e-06	0.0579966	67.7755	3.10322	39.4712	28.1222	32.4066	1	0.782649
K03575	K03575 mutY; A/G-specific adenine glycosylase [EC:3.2.2.31]	MTXR	0.000519162	0.00107581	0.629396	3	0	3.72844e-06	0.677402	0	1	53.9705	19.7382	26.2914	1	0.782649
K08978	K08978 TC.BAT1; bacterial/archaeal transporter family protein	MTXR	0.000732671	0.00151884	0.629531	3	3.05488e-08	7.08139e-06	0.430997	0.422625	1.00424	45.9607	22.2374	31.8019	1	0.782649
K08168	K08168 tetB; MFS transporter, DHA2 family, metal-tetracycline-proton antiporter	MTXR	0.00102318	0.00212661	0.630422	3	7.14134e-06	1.36256e-05	0.124083	52.6445	2.11169	38.8992	28.7018	32.399	1	0.783293
K21472	K21472 lytH; peptidoglycan LD-endopeptidase LytH [EC:3.4.-.-]	MTXR	0.000291292	0.00060548	0.63045	3	0	1.14832e-06	0.782998	0	1	51.9177	14.8408	33.2415	1	0.783293
K00172	K00172 porC, porG; pyruvate ferredoxin oxidoreductase gamma subunit [EC:1.2.7.1]	MTXR	-0.000420701	0.00087531	0.630779	3	0	2.38259e-06	0.933487	0	1	50.3795	15.7262	33.8942	1	0.783451
K03462	K03462 NAMPT; nicotinamide phosphoribosyltransferase [EC:2.4.2.12]	MTXR	-0.0002866	0.000596945	0.631148	3	0	1.08152e-06	0.63754	0	1	18.0488	41.2027	40.7485	1	0.783661
K10907	K10907 K10907; aminotransferase [EC:2.6.1.-]	MTXR	0.00106499	0.00222419	0.632067	3	9.1323e-06	1.48975e-05	0.0819855	61.6762	2.60935	38.7285	31.1341	30.1374	1	0.784551
K16923	K16923 qrtT; energy-coupling factor transport system substrate-specific component	MTXR	-0.000653243	0.00136603	0.632505	3	1.99265e-06	5.6257e-06	0.231975	35.4436	1.54903	35.5838	26.1249	38.2913	1	0.784846
K11184	K11184 chr, crh; catabolite repression HPr-like protein	MTXR	-0.000806801	0.00168951	0.632981	3	0	9.41552e-06	0.982159	0	1	56.3953	20.341	23.2637	1	0.78508
K02622	K02622 parE; topoisomerase IV subunit B [EC:5.6.2.2]	MTXR	0.00101555	0.00212736	0.633096	3	1.03393e-05	1.36257e-05	0.00906553	77.75	4.49438	37.6736	27.4809	34.8455	1	0.78508
K00548	K00548 metH, MTR; 5-methyltetrahydrofolate--homocysteine methyltransferase [EC:2.1.1.13]	MTXR	-0.000944661	0.00198109	0.633477	3	7.93615e-06	1.18972e-05	0.0696753	68.4371	3.16828	41.8888	26.0715	32.0397	1	0.785303
K06333	K06333 cotJB; spore coat protein JB	MTXR	-0.000939668	0.00198661	0.636212	3	0	1.20324e-05	0.923378	0	1	44.3364	19.4321	36.2315	1	0.788202
K07783	K07783 uhpC; MFS transporter, OPA family, sugar phosphate sensor protein UhpC	MTXR	-0.00140138	0.00296713	0.636712	3	2.01079e-05	2.64337e-05	0.0188092	76.442	4.24484	35.4745	30.7079	33.8177	1	0.788202
K02914	K02914 RP-L34, MRPL34, rpmH; large subunit ribosomal protein L34	MTXR	0.00319457	0.00676497	0.636769	3	6.81116e-05	0.000137432	0.137476	49.6034	1.98426	36.1035	31.1901	32.7064	1	0.788202
K19302	K19302 bcrC; undecaprenyl-diphosphatase [EC:3.6.1.27]	MTXR	0.000928736	0.001967	0.636813	3	5.99211e-06	1.16197e-05	0.126505	51.645	2.06804	35.1165	30.0749	34.8086	1	0.788202
K10026	K10026 queE; 7-carboxy-7-deazaguanine synthase [EC:4.3.99.3]	MTXR	-0.000903581	0.00191481	0.637005	3	6.93338e-06	1.1058e-05	0.0590151	63.9871	2.77678	36.5891	25.4357	37.9753	1	0.788202
K02388	K02388 flgC; flagellar basal-body rod protein FlgC	MTXR	-0.000373176	0.000790868	0.637029	3	6.95067e-08	2.22821e-06	0.396282	2.93952	1.03029	63.4474	22.6062	13.9464	1	0.788202
K00757	K00757 udp, UPP; uridine phosphorylase [EC:2.4.2.3]	MTXR	0.00102026	0.00217169	0.638499	3	6.41551e-06	1.45e-05	0.184012	44.7171	1.80888	46.2955	22.5988	31.1058	1	0.78977
K02954	K02954 RP-S14, MRPS14, rpsN; small subunit ribosomal protein S14	MTXR	-0.00427533	0.00911087	0.638887	3	0.000205664	0.00024918	0.001392	82.9928	5.87986	33.559	35.2803	31.1607	1	0.789855
K01872	K01872 AARS, alaS; alanyl-tRNA synthetase [EC:6.1.1.7]	MTXR	0.000619473	0.00132045	0.638972	3	1.26118e-06	5.29158e-06	0.309551	23.5769	1.30851	37.7018	20.4048	41.8935	1	0.789855
K07030	K07030 fakA; fatty acid kinase [EC:2.7.2.18]	MTXR	-0.000947218	0.00202467	0.639901	3	6.14301e-06	1.23169e-05	0.13565	49.9434	1.99774	36.73	30.5613	32.7087	1	0.790752
K01972	K01972 E6.5.1.2, ligA, ligB; DNA ligase (NAD+) [EC:6.5.1.2]	MTXR	0.000480873	0.00102961	0.640467	3	6.69539e-07	3.19476e-06	0.325017	20.8843	1.26397	36.5752	26.0794	37.3454	1	0.791201
K01653	K01653 E2.2.1.6S, ilvH, ilvN; acetolactate synthase I/III small subunit [EC:2.2.1.6]	MTXR	-0.000534657	0.00114658	0.640996	3	0	4.00402e-06	0.94444	0	1	35.5951	43.7722	20.6327	1	0.791345
K22044	K22044 ybiO; moderate conductance mechanosensitive channel	MTXR	-0.000721345	0.00154752	0.641122	3	4.58291e-06	7.25988e-06	0.0712097	64.9992	2.85708	41.7674	24.2886	33.9439	1	0.791345
K20859	K20859 phnPP; phosphoribosyl 1,2-cyclic phosphate 1,2-diphosphodiesterase [EC:3.1.4.57]	MTXR	-0.000626181	0.00134364	0.641193	3	0	5.44475e-06	0.910936	0	1	32.9127	27.6936	39.3937	1	0.791345
K06392	K06392 spoIIIAC; stage III sporulation protein AC	MTXR	0.000549354	0.00118007	0.641554	3	1.24839e-06	4.21094e-06	0.259488	29.6214	1.42089	40.9567	29.3051	29.7383	1	0.791424
K06147	K06147 ABCB-BAC; ATP-binding cassette, subfamily B, bacterial	MTXR	-0.00199383	0.00428433	0.641662	3	2.93615e-05	5.53807e-05	0.119235	53.5291	2.15188	39.111	25.9816	34.9074	1	0.791424
K02121	K02121 ATPVE, ntpE, atpE; V/A-type H+/Na+-transporting ATPase subunit E	MTXR	0.000757897	0.00163207	0.642378	3	0	8.07552e-06	0.932182	0	1	39.896	19.9893	40.1148	1	0.79175
K03773	K03773 fklB; FKBP-type peptidyl-prolyl cis-trans isomerase FklB [EC:5.2.1.8]	MTXR	0.00148821	0.0032056	0.642467	3	2.47273e-05	3.09239e-05	0.0122581	82.3921	5.67927	35.5654	27.585	36.8496	1	0.79175
K00074	K00074 paaH, hbd, fadB, mmgB; 3-hydroxybutyryl-CoA dehydrogenase [EC:1.1.1.157]	MTXR	-0.00155692	0.00335548	0.642652	3	2.22388e-05	3.38162e-05	0.0487703	65.9517	2.937	36.3116	31.1352	32.5532	1	0.79175
K03687	K03687 GRPE; molecular chaperone GrpE	MTXR	0.000736208	0.00158709	0.642738	3	3.4338e-06	7.56271e-06	0.159476	45.4297	1.8325	35.603	30.9131	33.4839	1	0.79175
K00248	K00248 ACADS, bcd; butyryl-CoA dehydrogenase [EC:1.3.8.1]	MTXR	-0.000672509	0.00145207	0.643265	3	0	6.71971e-06	0.88812	0	1	54.3458	14.4029	31.2513	1	0.792148
K00936	K00936 pdtaS; two-component system, sensor histidine kinase PdtaS [EC:2.7.13.3]	MTXR	0.00132498	0.00286285	0.643495	3	1.86738e-05	2.46079e-05	0.0138777	76.17	4.1964	35.917	31.7538	32.3293	1	0.792181
K01571	K01571 oadA; oxaloacetate decarboxylase (Na+ extruding) subunit alpha [EC:7.2.4.2]	MTXR	0.000780751	0.00168932	0.64396	3	3.99811e-06	8.59666e-06	0.17471	46.7003	1.87618	37.9518	26.9466	35.1017	1	0.792504
K01470	K01470 E3.5.2.10; creatinine amidohydrolase [EC:3.5.2.10]	MTXR	0.000371782	0.000805453	0.644382	3	4.61291e-07	1.9511e-06	0.279789	23.6228	1.30929	29.8627	32.5142	37.6232	1	0.792771
K03451	K03451 TC.BCT; betaine/carnitine transporter, BCCT family	MTXR	-0.000360256	0.00078096	0.644584	3	0	1.98516e-06	0.64506	0	1	55.4611	17.8301	26.7087	1	0.792771
K06897	K06897 K06897; 7,8-dihydropterin-6-yl-methyl-4-(beta-D-ribofuranosyl)aminobenzene 5'-phosphate synthase [EC:2.5.1.105]	MTXR	0.000361567	0.000785959	0.645493	3	0	1.87545e-06	0.50916	0	1	42.0087	17.0708	40.9204	1	0.793569
K01058	K01058 pldA; phospholipase A1/A2 [EC:3.1.1.32 3.1.1.4]	MTXR	-0.00093573	0.00203604	0.645815	3	9.25456e-06	1.24718e-05	0.019691	75.0014	4.00022	38.0122	30.1917	31.7961	1	0.793569
K02464	K02464 gspO; general secretion pathway protein O [EC:3.4.23.43 2.1.1.-]	MTXR	-0.000603806	0.00131392	0.645843	3	2.88838e-06	5.2769e-06	0.121248	55.528	2.24861	44.6193	26.9144	28.4663	1	0.793569
K07216	K07216 hr; hemerythrin	MTXR	-0.00141455	0.00308432	0.646503	3	2.07516e-05	2.85555e-05	0.0221488	72.8648	3.68525	35.1073	33.7191	31.1736	1	0.793968
K13626	K13626 fliW; flagellar assembly factor FliW	MTXR	-0.000450615	0.000983177	0.646718	3	0	2.92759e-06	0.721756	0	1	39.3357	21.232	39.4323	1	0.793968
K07234	K07234 K07234; uncharacterized protein involved in response to NO	MTXR	0.000150639	0.000328733	0.646778	3	0	3.28518e-07	0.635859	0	1	11.5973	40.2588	48.144	1	0.793968
K03327	K03327 SLC47A, MATE, DTX; MATE family, multidrug and toxin extrusion protein	MTXR	0.0013241	0.00289613	0.647531	3	1.8558e-05	2.5258e-05	0.0121369	75.2582	4.04175	37.4788	27.0362	35.485	1	0.794641
K13378	K13378 nuoCD; NADH-quinone oxidoreductase subunit C/D [EC:7.1.1.2]	MTXR	0.00140182	0.00307119	0.648072	3	2.02458e-05	2.83771e-05	0.0324125	72.4858	3.63449	36.2788	27.7978	35.9234	1	0.794705
K02653	K02653 pilC; type IV pilus assembly protein PilC	MTXR	0.00084544	0.00185263	0.648142	3	7.47627e-06	1.03047e-05	0.0208769	72.8159	3.67862	35.3259	30.7821	33.892	1	0.794705
K08372	K08372 pepD; putative serine protease PepD [EC:3.4.21.-]	MTXR	0.000696989	0.00152765	0.648211	3	5.46475e-06	7.05138e-06	0.0185765	81.0302	5.27153	40.2594	26.0834	33.6572	1	0.794705
K00563	K00563 rlmA1; 23S rRNA (guanine745-N1)-methyltransferase [EC:2.1.1.187]	MTXR	-0.000560366	0.0012289	0.648398	3	0	4.548e-06	0.924145	0	1	37.3698	26.9108	35.7194	1	0.794705
K22230	K22230 iolU; scyllo-inositol 2-dehydrogenase (NADP+) [EC:1.1.1.-]	MTXR	0.000298213	0.000655688	0.649247	3	2.07785e-07	1.30212e-06	0.281319	15.7189	1.18651	39.4477	39.3499	21.2024	1	0.795496
K07749	K07749 frc; formyl-CoA transferase [EC:2.8.3.16]	MTXR	-0.000721962	0.00158962	0.649705	3	3.99453e-06	7.78498e-06	0.124391	52.0539	2.08568	46.5553	25.9886	27.4561	1	0.795808
K01126	K01126 E3.1.4.46, glpQ, ugpQ; glycerophosphoryl diester phosphodiesterase [EC:3.1.4.46]	MTXR	0.000772775	0.00170544	0.65046	3	0	8.84302e-06	0.43917	0	1	43.023	28.0319	28.9451	1	0.796482
K16958	K16958 tcyL; L-cystine transport system permease protein	MTXR	-0.000289681	0.000640417	0.65103	3	0	1.46056e-06	0.990292	0	1	63.1461	15.0482	21.8057	1	0.796838
K01012	K01012 bioB; biotin synthase [EC:2.8.1.6]	MTXR	0.000664921	0.00147109	0.651274	3	0	6.87008e-06	0.68952	0	1	53.3745	15.6035	31.022	1	0.796838
K00796	K00796 folP; dihydropteroate synthase [EC:2.5.1.15]	MTXR	0.00063975	0.00141579	0.651364	3	0	6.06888e-06	0.461643	0	1	40.9692	23.707	35.3238	1	0.796838
K03594	K03594 bfr; bacterioferritin [EC:1.16.3.1]	MTXR	0.00128918	0.00285759	0.651886	3	1.50037e-05	2.46349e-05	0.0739767	62.1415	2.64141	37.2839	25.0585	37.6576	1	0.797185
K10547	K10547 gguB; putative multiple sugar transport system permease protein	MTXR	-0.0003181	0.000705468	0.652057	3	7.01472e-07	1.49548e-06	0.153771	46.9804	1.8861	35.7101	29.3014	34.9885	1	0.797185
K07736	K07736 carD; CarD family transcriptional regulator, regulator of rRNA transcription	MTXR	0.000691852	0.00153626	0.652458	3	7.37915e-08	7.18479e-06	0.371611	0.969258	1.00979	44.9333	15.8617	39.205	1	0.797381
K03763	K03763 polC; DNA polymerase III subunit alpha, Gram-positive type [EC:2.7.7.7]	MTXR	-0.000981298	0.0021801	0.652626	3	6.76216e-06	1.43686e-05	0.182267	47.3713	1.9001	40.5318	25.8061	33.6621	1	0.797381
K06898	K06898 larB; pyridinium-3,5-biscarboxylic acid mononucleotide synthase [EC:2.5.1.143]	MTXR	-0.000379666	0.000845787	0.65351	3	1.12417e-06	2.1692e-06	0.124743	52.8186	2.11948	35.5264	22.7579	41.7158	1	0.798212
K00865	K00865 glxK, garK; glycerate 2-kinase [EC:2.7.1.165]	MTXR	-0.000536284	0.00119606	0.653883	3	5.45543e-07	4.40588e-06	0.301452	12.2637	1.13978	46.4749	26.8155	26.7096	1	0.798417
K06384	K06384 spoIIM; stage II sporulation protein M	MTXR	0.000479763	0.00107104	0.654197	3	2.19608e-06	3.44971e-06	0.0586859	64.0702	2.7832	29.1073	37.2541	33.6387	1	0.79855
K07491	K07491 rayT; REP-associated tyrosine transposase	MTXR	-0.00115812	0.00259054	0.654832	3	0	2.01976e-05	0.581104	0	1	35.5664	27.4936	36.94	1	0.798852
K03218	K03218 rlmB; 23S rRNA (guanosine2251-2'-O)-methyltransferase [EC:2.1.1.185]	MTXR	0.00075149	0.0016813	0.654897	3	3.36214e-06	8.55221e-06	0.223095	39.3779	1.64956	41.1691	28.4376	30.3933	1	0.798852
K01176	K01176 AMY, amyA, malS; alpha-amylase [EC:3.2.1.1]	MTXR	-0.00063946	0.00143228	0.655262	3	5.9134e-08	6.24124e-06	0.370443	0.938056	1.00947	43.2375	25.8933	30.8692	1	0.798852
K23060	K23060 artR, artM; arginine/lysine/histidine transport system ATP-binding protein [EC:7.4.2.1]	MTXR	0.000824662	0.00184711	0.655264	3	6.06497e-06	1.04469e-05	0.0905899	59.2118	2.45169	45.0968	28.7943	26.1089	1	0.798852
K17734	K17734 aprX; serine protease AprX [EC:3.4.21.-]	MTXR	-0.00044662	0.00100293	0.656093	3	0	3.44051e-06	0.950133	0	1	60.711	14.1469	25.1422	1	0.799425
K05967	K05967 K05967; uncharacterized protein	MTXR	-0.000524709	0.00117847	0.656143	3	0	4.84623e-06	0.875851	0	1	61.8171	15.0997	23.0832	1	0.799425
K07448	K07448 mrr; restriction system protein	MTXR	-0.000515801	0.00115979	0.65651	3	0	4.17626e-06	0.758809	0	1	50.3282	15.2414	34.4303	1	0.799426
K10007	K10007 gluD; glutamate transport system permease protein	MTXR	0.0011431	0.00257192	0.656715	3	1.34809e-05	1.98905e-05	0.0412072	68.2373	3.14835	37.4371	29.7905	32.7724	1	0.799426
K08972	K08972 K08972; putative membrane protein	MTXR	-0.000556621	0.00125255	0.656759	3	0	4.83836e-06	0.766843	0	1	47.2757	20.5966	32.1277	1	0.799426
K01607	K01607 pcaC; 4-carboxymuconolactone decarboxylase [EC:4.1.1.44]	MTXR	-0.00101439	0.00228794	0.657503	3	1.06082e-05	1.57271e-05	0.0489977	67.7447	3.10027	32.9583	30.4542	36.5875	1	0.800082
K17716	K17716 capD; UDP-glucose 4-epimerase [EC:5.1.3.2]	MTXR	0.000533832	0.00120586	0.657984	3	0	4.38236e-06	0.517651	0	1	28.3382	39.0545	32.6073	1	0.800417
K05568	K05568 mnhD, mrpD; multicomponent Na+:H+ antiporter subunit D	MTXR	0.000692865	0.00157209	0.65941	3	5.22038e-06	7.43365e-06	0.0247742	71.1669	3.46823	35.9325	28.0719	35.9957	1	0.801852
K09692	K09692 tagG; teichoic acid transport system permease protein	MTXR	0.000677802	0.00153871	0.659575	3	1.78015e-06	7.12883e-06	0.250658	24.9245	1.33199	36.1762	26.9634	36.8604	1	0.801852
K01744	K01744 aspA; aspartate ammonia-lyase [EC:4.3.1.1]	MTXR	0.00106272	0.00241517	0.659922	3	1.22432e-05	1.75389e-05	0.0284203	70.5798	3.39902	35.467	28.4675	36.0655	1	0.802024
K03800	K03800 lplA, lplJ, lipL1; lipoate---protein ligase [EC:6.3.1.20]	MTXR	0.000533835	0.00121679	0.660861	3	0	4.5108e-06	0.478373	0	1	43.6902	25.4813	30.8285	1	0.802841
K01598	K01598 PPCDC, coaC; phosphopantothenoylcysteine decarboxylase [EC:4.1.1.36]	MTXR	0.000644566	0.00146985	0.661006	3	2.23245e-06	6.99369e-06	0.305722	31.8316	1.46696	54.4348	25.2561	20.3091	1	0.802841
K03522	K03522 fixB, etfA; electron transfer flavoprotein alpha subunit	MTXR	0.00113978	0.0026014	0.661284	3	1.25285e-05	2.04694e-05	0.0783195	62.8051	2.68854	40.4456	24.2119	35.3425	1	0.802929
K06409	K06409 spoVB; stage V sporulation protein B	MTXR	-0.000502708	0.00115043	0.662129	3	0	4.02327e-06	0.466805	0	1	42.9587	25.9156	31.1257	1	0.803705
K07052	K07052 K07052; CAAX protease family protein	MTXR	0.00094944	0.00218171	0.66343	3	0	1.49279e-05	0.99652	0	1	51.0018	17.6594	31.3388	1	0.805034
K23181	K23181 fecB; ferric citrate transport system substrate-binding protein	MTXR	-0.000287518	0.000662464	0.664279	3	0	1.32894e-06	0.508957	0	1	40.4266	22.0347	37.5387	1	0.805813
K06942	K06942 ychF; ribosome-binding ATPase	MTXR	0.000952816	0.00219823	0.66469	3	1.01353e-05	1.45177e-05	0.029505	70.238	3.35998	36.0897	29.7707	34.1396	1	0.80606
K18285	K18285 mqnE; aminodeoxyfutalosine synthase [EC:2.5.1.120]	MTXR	-0.000250531	0.000579257	0.665376	3	7.77964e-08	1.01839e-06	0.378327	7.24414	1.0781	42.4936	42.1064	15.4	1	0.806488
K02435	K02435 gatC, GATC; aspartyl-tRNA(Asn)/glutamyl-tRNA(Gln) amidotransferase subunit C [EC:6.3.5.6 6.3.5.7]	MTXR	-0.00150263	0.00347515	0.665456	3	2.34909e-05	3.62489e-05	0.0598752	64.9054	2.84944	31.1762	34.8464	33.9774	1	0.806488
K05569	K05569 mnhE, mrpE; multicomponent Na+:H+ antiporter subunit E	MTXR	0.000431761	0.00100546	0.667619	3	2.09571e-06	3.04485e-06	0.02962	70.2311	3.35921	37.1497	26.6843	36.166	1	0.808641
K15977	K15977 K15977; putative oxidoreductase	MTXR	0.00131338	0.00306079	0.667852	3	1.348e-05	2.86838e-05	0.15193	47.6466	1.9101	45.258	22.5938	32.1481	1	0.808641
K02026	K02026 ABC.MS.P1; multiple sugar transport system permease protein	MTXR	0.00136938	0.00319134	0.667855	3	1.61905e-05	3.06223e-05	0.118844	53.0253	2.12881	37.1421	29.3338	33.5241	1	0.808641
K02341	K02341 holB; DNA polymerase III subunit delta' [EC:2.7.7.7]	MTXR	0.000851048	0.00198591	0.668255	3	6.49143e-06	1.20483e-05	0.11052	54.8237	2.21355	44.5285	24.4589	31.0125	1	0.808875
K10254	K10254 ohyA, sph; oleate hydratase [EC:4.2.1.53]	MTXR	0.000934511	0.00218858	0.669383	3	1.0064e-05	1.43873e-05	0.0361765	70.3379	3.3713	34.8474	29.8492	35.3035	1	0.809989
K02238	K02238 comEC; competence protein ComEC	MTXR	0.000887023	0.00208026	0.669816	3	6.41041e-06	1.30136e-05	0.138574	49.3996	1.97627	34.6983	28.5625	36.7392	1	0.810262
K15580	K15580 oppA, mppA; oligopeptide transport system substrate-binding protein	MTXR	-0.000848935	0.00199425	0.670333	3	4.16679e-06	1.19313e-05	0.215821	34.9231	1.53664	33.0423	33.7374	33.2202	1	0.810635
K07058	K07058 K07058; membrane protein	MTXR	0.000963037	0.0022675	0.671046	3	1.13583e-05	1.5427e-05	0.0203465	73.677	3.79896	34.3939	33.2157	32.3905	1	0.811245
K16924	K16924 mtsT; energy-coupling factor transport system substrate-specific component	MTXR	0.000281477	0.000664602	0.671911	3	0	1.52091e-06	0.960103	0	1	61.5827	13.0117	25.4056	1	0.811856
K06395	K06395 spoIIIAF; stage III sporulation protein AF	MTXR	-0.000456284	0.00107828	0.672178	3	0	3.59747e-06	0.623117	0	1	49.0752	16.658	34.2668	1	0.811856
K10192	K10192 togB; oligogalacturonide transport system substrate-binding protein	MTXR	0.000647905	0.00153185	0.672328	3	2.80468e-06	7.13691e-06	0.203713	39.3915	1.64993	43.1353	29.426	27.4387	1	0.811856
K00886	K00886 ppgK; polyphosphate glucokinase [EC:2.7.1.63]	MTXR	0.000907858	0.00214805	0.672556	3	8.5944e-06	1.38832e-05	0.0679305	62.2225	2.64708	38.1149	30.4009	31.4842	1	0.811856
K03190	K03190 ureD, ureH; urease accessory protein	MTXR	-0.000530482	0.0012553	0.672592	3	0	4.76325e-06	0.624448	0	1	31.3528	27.9105	40.7367	1	0.811856
K21071	K21071 pfk, pfp; ATP-dependent phosphofructokinase / diphosphate-dependent phosphofructokinase [EC:2.7.1.11 2.7.1.90]	MTXR	-0.000689839	0.00163693	0.673446	3	0	8.77972e-06	0.765343	0	1	57.2218	14.2721	28.5062	1	0.812636
K01026	K01026 pct; propionate CoA-transferase [EC:2.8.3.1]	MTXR	0.000435752	0.0010383	0.674721	3	0	3.34565e-06	0.629701	0	1	50.0398	15.6899	34.2703	1	0.813739
K01227	K01227 ENGASE; mannosyl-glycoprotein endo-beta-N-acetylglucosaminidase [EC:3.2.1.96]	MTXR	-0.000505857	0.00120557	0.674778	3	0	4.70287e-06	0.912767	0	1	54.4706	19.7233	25.806	1	0.813739
K13288	K13288 orn, REX2, REXO2; oligoribonuclease [EC:3.1.-.-]	MTXR	0.0008953	0.00213759	0.675336	3	1.76558e-06	1.40389e-05	0.378805	12.4118	1.14171	46.1014	22.9727	30.9258	1	0.814161
K03088	K03088 rpoE; RNA polymerase sigma-70 factor, ECF subfamily	MTXR	-0.00271946	0.00652157	0.676682	3	0	0.000131626	0.964309	0	1	48.4354	18.6989	32.8657	1	0.815532
K00048	K00048 fucO; lactaldehyde reductase [EC:1.1.1.77]	MTXR	0.00131639	0.00316068	0.677051	3	2.23882e-05	3.00379e-05	0.0161615	75.6166	4.10115	36.3132	28.5279	35.1589	1	0.815593
K00171	K00171 porD; pyruvate ferredoxin oxidoreductase delta subunit [EC:1.2.7.1]	MTXR	-0.0007251	0.00174155	0.677151	3	0	9.12112e-06	0.534652	0	1	34.856	36.6796	28.4644	1	0.815593
K03787	K03787 surE; 5'/3'-nucleotidase [EC:3.1.3.5 3.1.3.6]	MTXR	0.00129253	0.00311025	0.677725	3	1.8278e-05	2.92479e-05	0.0584415	64.6046	2.82523	39.5054	23.3564	37.1382	1	0.816031
K07768	K07768 senX3; two-component system, OmpR family, sensor histidine kinase SenX3 [EC:2.7.13.3]	MTXR	0.00135901	0.00327863	0.678503	3	2.45232e-05	3.23336e-05	0.0136737	76.7047	4.29272	37.8355	30.1795	31.985	1	0.816717
K01735	K01735 aroB; 3-dehydroquinate synthase [EC:4.2.3.4]	MTXR	-0.00110774	0.002676	0.678908	3	1.62529e-05	2.14898e-05	0.0150806	75.7647	4.12621	33.7348	31.6929	34.5722	1	0.816772
K12524	K12524 thrA; bifunctional aspartokinase / homoserine dehydrogenase 1 [EC:2.7.2.4 1.1.1.3]	MTXR	0.00111086	0.00268406	0.678968	3	1.34916e-05	2.16849e-05	0.0763739	62.9189	2.69679	36.3125	27.2521	36.4354	1	0.816772
K03424	K03424 tatD; TatD DNase family protein [EC:3.1.21.-]	MTXR	0.000792643	0.00191964	0.679671	3	4.21027e-06	1.12049e-05	0.231673	37.6401	1.60359	43.05	26.6577	30.2923	1	0.8173
K07098	K07098 K07098; uncharacterized protein	MTXR	-0.00135593	0.00328634	0.679902	3	2.40022e-05	3.24251e-05	0.0207362	74.2988	3.89086	35.557	30.993	33.45	1	0.8173
K01239	K01239 E3.2.2.1; purine nucleosidase [EC:3.2.2.1]	MTXR	0.000797036	0.00193302	0.6801	3	5.45382e-06	1.13446e-05	0.143691	48.4467	1.93974	42.5067	26.0327	31.4606	1	0.8173
K16089	K16089 TC.FEV.OM2, cirA, cfrA, hmuR; outer membrane receptor for ferrienterochelin and colicins	MTXR	0.000809553	0.00196443	0.680261	3	7.6768e-06	1.1663e-05	0.0429043	68.1332	3.13806	39.6723	24.0838	36.2439	1	0.8173
K02970	K02970 RP-S21, MRPS21, rpsU; small subunit ribosomal protein S21	MTXR	0.00209802	0.00509423	0.680455	3	0	7.83039e-05	0.832819	0	1	25.3944	35.8384	38.7671	1	0.8173
K21636	K21636 nrdD; ribonucleoside-triphosphate reductase (formate) [EC:1.1.98.6]	MTXR	0.000611014	0.00148649	0.68104	3	2.43367e-06	6.66722e-06	0.237227	36.5342	1.57565	33.5122	39.5429	26.9449	1	0.817687
K02189	K02189 cbiG; cobalt-precorrin 5A hydrolase [EC:3.7.1.12]	MTXR	-0.000661215	0.00160946	0.681196	3	2.03396e-06	7.82639e-06	0.251221	25.8837	1.34923	39.1285	23.9516	36.9198	1	0.817687
K03606	K03606 wcaJ; undecaprenyl-phosphate glucose phosphotransferase [EC:2.7.8.31]	MTXR	0.00121103	0.00295124	0.681552	3	1.62946e-05	2.61992e-05	0.0763129	62.7206	2.68245	36.3841	28.0275	35.5884	1	0.817862
K03427	K03427 hsdM; type I restriction enzyme M protein [EC:2.1.1.72]	MTXR	-0.00131301	0.00320921	0.682438	3	1.4747e-05	3.10547e-05	0.161593	47.6353	1.90968	31.489	29.0274	39.4836	1	0.818674
K12952	K12952 ctpE; cation-transporting P-type ATPase E [EC:7.2.2.-]	MTXR	0.000606096	0.00148922	0.684016	3	3.97063e-06	6.72149e-06	0.0822529	60.0115	2.50072	41.8104	26.1983	31.9914	1	0.820314
K00077	K00077 panE, apbA; 2-dehydropantoate 2-reductase [EC:1.1.1.169]	MTXR	-0.000679356	0.00167686	0.685377	3	0	8.50467e-06	0.494786	0	1	34.907	40.5221	24.5709	1	0.821694
K18921	K18921 hokB; protein HokB	MTXR	-0.00140538	0.00347341	0.685762	3	4.70385e-06	6.46238e-05	0.349507	6.81629	1.07315	79.608	9.98516	10.4069	1	0.821903
K23184	K23184 fecE; ferric citrate transport system ATP-binding protein [EC:7.2.2.18]	MTXR	-0.000249431	0.000617327	0.686176	3	1.06167e-07	1.14343e-06	0.336918	9.28386	1.10234	32.3237	34.2272	33.4491	1	0.822146
K06960	K06960 K06960; uncharacterized protein	MTXR	-0.00132552	0.00328411	0.686495	3	1.38191e-05	3.24588e-05	0.188683	42.6586	1.74394	37.349	34.8359	27.8152	1	0.822276
K08325	K08325 yqhD; NADP-dependent alcohol dehydrogenase [EC:1.1.-.-]	MTXR	0.00104827	0.00259928	0.686734	3	1.58748e-05	2.03443e-05	0.00964169	80.2006	5.05065	37.9567	27.5872	34.456	1	0.82231
K09861	K09861 K09861; uncharacterized protein	MTXR	0.000981333	0.0024354	0.686989	3	1.21661e-05	1.78071e-05	0.0411653	68.5243	3.17705	34.5489	30.6257	34.8254	1	0.822362
K02358	K02358 tuf, TUFM; elongation factor Tu	MTXR	-0.000871492	0.00216919	0.687861	3	0	1.50117e-05	0.784625	0	1	53.3809	17.337	29.2821	1	0.822634
K12506	K12506 ispDF; 2-C-methyl-D-erythritol 4-phosphate cytidylyltransferase / 2-C-methyl-D-erythritol 2,4-cyclodiphosphate synthase [EC:2.7.7.60 4.6.1.12]	MTXR	-0.000277405	0.00069063	0.687928	3	0	1.81848e-06	0.520232	0	1	68.1355	21.269	10.5954	1	0.822634
K02813	K02813 sorB; sorbose PTS system EIIB component [EC:2.7.1.206]	MTXR	-0.000504918	0.00125734	0.687996	3	0	5.44813e-06	0.946896	0	1	60.5607	16.8583	22.5809	1	0.822634
K11752	K11752 ribD; diaminohydroxyphosphoribosylaminopyrimidine deaminase / 5-amino-6-(5-phosphoribosylamino)uracil reductase [EC:3.5.4.26 1.1.1.193]	MTXR	0.000981287	0.00244411	0.688059	3	1.04211e-05	1.80212e-05	0.0911691	58.7203	2.4225	38.4637	25.3858	36.1505	1	0.822634
K14415	K14415 RTCB, rtcB; tRNA-splicing ligase RtcB (3'-phosphate/5'-hydroxy nucleic acid ligase) [EC:6.5.1.8]	MTXR	-0.00081907	0.00204958	0.68943	3	8.61924e-06	1.26584e-05	0.0585595	69.0693	3.23303	38.8514	27.9746	33.174	1	0.823751
K01803	K01803 TPI, tpiA; triosephosphate isomerase (TIM) [EC:5.3.1.1]	MTXR	0.00117031	0.00293181	0.689764	3	1.97584e-05	2.57957e-05	0.0134391	76.7325	4.29784	35.0703	32.4301	32.4996	1	0.823751
K00995	K00995 PGS1, pgsA; CDP-diacylglycerol---glycerol-3-phosphate 3-phosphatidyltransferase [EC:2.7.8.5]	MTXR	-0.000539712	0.00135295	0.689956	3	2.97741e-07	5.54489e-06	0.390331	5.326	1.05626	41.5602	32.629	25.8108	1	0.823751
K08307	K08307 mltD, dniR; peptidoglycan lytic transglycosylase D [EC:4.2.2.29]	MTXR	0.00110027	0.00275887	0.690031	3	1.77819e-05	2.29316e-05	0.0100392	80.3461	5.08805	37.8088	26.617	35.5742	1	0.823751
K02536	K02536 lpxD; UDP-3-O-[3-hydroxymyristoyl] glucosamine N-acyltransferase [EC:2.3.1.191]	MTXR	0.00116361	0.00291788	0.69005	3	1.60054e-05	2.57294e-05	0.0608874	63.9794	2.77619	36.4308	24.0463	39.5229	1	0.823751
K01089	K01089 hisB; imidazoleglycerol-phosphate dehydratase / histidinol-phosphatase [EC:4.2.1.19 3.1.3.15]	MTXR	0.000947195	0.00237965	0.6906	3	1.09039e-05	1.71145e-05	0.0581729	65.1515	2.86957	40.2762	25.4904	34.2334	1	0.824096
K18640	K18640 parM, stbA; plasmid segregation protein ParM	MTXR	-0.00127391	0.00320221	0.690762	3	1.84896e-05	3.08391e-05	0.0789861	60.1887	2.51185	37.7521	30.6892	31.5587	1	0.824096
K01426	K01426 E3.5.1.4, amiE; amidase [EC:3.5.1.4]	MTXR	-0.000261052	0.000657739	0.691446	3	5.03536e-07	1.30446e-06	0.234337	38.6795	1.63077	36.2854	25.7149	37.9998	1	0.824447
K13694	K13694 mepS, spr; murein DD-endopeptidase / murein LD-carboxypeptidase [EC:3.4.-.- 3.4.17.13]	MTXR	0.000748362	0.00188653	0.691598	3	6.67154e-06	1.07697e-05	0.0695491	63.4169	2.7335	40.9071	24.8958	34.197	1	0.824447
K07009	K07009 gatD; lipid II isoglutaminyl synthase (glutamine-hydrolysing) [EC:6.3.5.13]	MTXR	0.00118846	0.00299691	0.69169	3	1.91027e-05	2.6946e-05	0.0337973	70.9079	3.43736	33.0699	32.8951	34.0349	1	0.824447
K01482	K01482 DDAH, ddaH; dimethylargininase [EC:3.5.3.18]	MTXR	-0.000179244	0.000452608	0.692086	3	2.1036e-07	8.80177e-07	0.361905	23.2996	1.30377	72.505	13.473	14.022	1	0.824667
K03737	K03737 por, nifJ; pyruvate-ferredoxin/flavodoxin oxidoreductase [EC:1.2.7.1 1.2.8.1]	MTXR	0.000781717	0.00197794	0.692682	3	7.9774e-06	1.17663e-05	0.0450095	68.3998	3.16454	37.2853	28.9218	33.793	1	0.825015
K20345	K20345 blpB; membrane fusion protein, peptide pheromone/bacteriocin exporter	MTXR	0.000613423	0.00155331	0.692906	3	0	7.36378e-06	0.947989	0	1	44.2944	23.2933	32.4123	1	0.825015
K07109	K07109 K07109; uncharacterized protein	MTXR	-0.000962304	0.00243763	0.693013	3	1.17076e-05	1.78612e-05	0.0673597	65.9932	2.94059	36.3848	29.0359	34.5793	1	0.825015
K17074	K17074 lysX2; putative lysine transport system permease protein	MTXR	-0.000395142	0.00100329	0.693694	3	1.69704e-06	3.0274e-06	0.101485	56.2312	2.28473	30.4545	31.786	37.7595	1	0.825575
K03814	K03814 mtgA; peptidoglycan glycosyltransferase [EC:2.4.99.28]	MTXR	-0.000950952	0.00241954	0.694297	3	1.39711e-05	1.76148e-05	0.00732061	80.8798	5.23006	37.8234	28.9088	33.2679	1	0.82604
K01676	K01676 E4.2.1.2A, fumA, fumB; fumarate hydratase, class I [EC:4.2.1.2]	MTXR	0.00171334	0.0043644	0.694636	3	2.87795e-05	5.82084e-05	0.155243	50.1011	2.00405	31.2888	24.0826	44.6286	1	0.826191
K07115	K07115 rlmJ; 23S rRNA (adenine2030-N6)-methyltransferase [EC:2.1.1.266]	MTXR	-0.000613652	0.00157269	0.696394	3	3.35819e-06	7.49243e-06	0.160888	45.1205	1.82218	41.4702	24.8809	33.649	1	0.828029
K06178	K06178 rluB; 23S rRNA pseudouridine2605 synthase [EC:5.4.99.22]	MTXR	-0.000464747	0.0011939	0.697077	3	0	4.30402e-06	0.560586	0	1	35.611	25.0409	39.3481	1	0.828589
K08996	K08996 yagU; putative membrane protein	MTXR	-0.000362452	0.000933062	0.69768	3	1.2946e-06	2.83787e-06	0.157904	46.6867	1.8757	55.5451	18.1178	26.3371	1	0.828879
K04720	K04720 cobD; threonine-phosphate decarboxylase [EC:4.1.1.81]	MTXR	0.000377927	0.000973125	0.697746	3	0	3.10654e-06	0.797579	0	1	55.9085	19.7635	24.328	1	0.828879
K06438	K06438 yqfD; similar to stage IV sporulation protein	MTXR	-0.00070496	0.00181656	0.697961	3	3.41474e-06	9.96334e-06	0.23029	34.2812	1.52163	39.9419	26.7521	33.306	1	0.828882
K04075	K04075 tilS, mesJ; tRNA(Ile)-lysidine synthase [EC:6.3.4.19]	MTXR	0.000589433	0.00152347	0.698829	3	3.70764e-06	6.97024e-06	0.121738	53.2771	2.14028	34.3738	30.1867	35.4394	1	0.82966
K02650	K02650 pilA; type IV pilus assembly protein PilA	MTXR	0.000605802	0.00157439	0.700397	3	6.89183e-07	7.48825e-06	0.353736	9.13629	1.10055	39.9859	25.5015	34.5127	1	0.831268
K16698	K16698 tuaG; teichuronic acid biosynthesis glycosyltransferase TuaG [EC:2.4.-.-]	MTXR	-0.000540554	0.00140682	0.700802	3	3.06047e-06	6.07716e-06	0.131407	51.083	2.04428	45.8486	24.5039	29.6475	1	0.831496
K10005	K10005 gluB; glutamate transport system substrate-binding protein	MTXR	0.00118169	0.0030931	0.702431	3	2.10106e-05	2.88259e-05	0.0189288	73.8774	3.82811	39.0737	30.2275	30.6988	1	0.833175
K01295	K01295 cpg; glutamate carboxypeptidase [EC:3.4.17.11]	MTXR	0.000610368	0.00159933	0.702728	3	4.7514e-06	7.73232e-06	0.0878119	63.4801	2.73824	38.1753	23.1523	38.6724	1	0.833274
K02120	K02120 ATPVD, ntpD, atpD; V/A-type H+/Na+-transporting ATPase subunit D	MTXR	-0.000613641	0.00161098	0.703268	3	1.36332e-06	7.86252e-06	0.430112	16.4523	1.19692	44.3651	12.9735	42.6615	1	0.833661
K03616	K03616 rnfB; H+/Na+-translocating ferredoxin:NAD+ oxidoreductase subunit B [EC:7.1.1.11 7.2.1.2]	MTXR	0.000616804	0.00162417	0.704119	3	3.60288e-06	7.95734e-06	0.160777	45.4323	1.83259	39.5113	27.5529	32.9358	1	0.834417
K11105	K11105 cvrA, nhaP2; potassium/hydrogen antiporter	MTXR	0.00047227	0.00124614	0.704698	3	0	4.69128e-06	0.779549	0	1	40.0131	25.5781	34.4088	1	0.834849
K02913	K02913 RP-L33, MRPL33, rpmG; large subunit ribosomal protein L33	MTXR	-0.00765733	0.0202393	0.705178	3	0.000674475	0.00123536	0.114124	55.2544	2.23486	37.9756	25.4959	36.5286	1	0.835037
K07979	K07979 ytrA; GntR family transcriptional regulator	MTXR	-0.00115121	0.00304763	0.705623	3	2.11573e-05	2.78772e-05	0.0133078	76.0922	4.18274	34.9922	31.434	33.5738	1	0.835037
K03685	K03685 rnc, DROSHA, RNT1; ribonuclease III [EC:3.1.26.3]	MTXR	0.000469078	0.0012419	0.705645	3	0	4.68722e-06	0.743376	0	1	29.6313	27.488	42.8807	1	0.835037
K01665	K01665 pabB; para-aminobenzoate synthetase component I [EC:2.6.1.85]	MTXR	0.000448738	0.0011885	0.705754	3	0	4.31886e-06	0.433681	0	1	44.7006	26.7313	28.5681	1	0.835037
K03299	K03299 TC.GNTP; gluconate:H+ symporter, GntP family	MTXR	-0.000664818	0.00176189	0.705927	3	1.97856e-06	9.56376e-06	0.365189	20.4531	1.25712	46.8972	21.541	31.5619	1	0.835037
K02389	K02389 flgD; flagellar basal-body rod modification protein FlgD	MTXR	-0.000552647	0.0014733	0.70758	3	0	6.66176e-06	0.873577	0	1	45.6796	28.5693	25.7511	1	0.83657
K00688	K00688 PYG, glgP; glycogen phosphorylase [EC:2.4.1.1]	MTXR	0.000465251	0.00124128	0.707798	3	1.39961e-06	4.62842e-06	0.241306	30.2329	1.43334	34.7167	35.5329	29.7504	1	0.83657
K12684	K12684 esp, sigA, sepA; serine protease autotransporter [EC:3.4.21.-]	MTXR	-0.000414116	0.00110513	0.707867	3	2.15322e-06	3.82937e-06	0.10965	57.9423	2.37769	49.9361	23.2848	26.779	1	0.83657
K09820	K09820 ABC.MN.A; manganese/iron transport system ATP-binding protein	MTXR	0.000333111	0.000891648	0.708709	3	0	2.72525e-06	0.631195	0	1	60.4706	15.4835	24.0459	1	0.837312
K05311	K05311 cggR; central glycolytic genes regulator	MTXR	0.00044386	0.00119814	0.711042	3	1.91845e-06	4.37168e-06	0.198945	44.0962	1.78879	43.5439	28.9566	27.4995	1	0.839813
K01783	K01783 rpe, RPE; ribulose-phosphate 3-epimerase [EC:5.1.3.1]	MTXR	-0.000664581	0.00179911	0.711834	3	4.59391e-06	9.74594e-06	0.150879	47.33	1.89862	27.0997	35.6089	37.2914	1	0.84019
K07223	K07223 yfeX; porphyrinogen peroxidase [EC:1.11.1.-]	MTXR	-0.000790898	0.00214204	0.711958	3	1.08558e-05	1.37914e-05	0.0112402	79.5813	4.89747	37.1021	30.2183	32.6796	1	0.84019
K06896	K06896 mapP; maltose 6'-phosphate phosphatase [EC:3.1.3.90]	MTXR	-0.000287747	0.000779462	0.712008	3	0	2.27775e-06	0.961606	0	1	69.2564	6.84493	23.8987	1	0.84019
K04074	K04074 divIVA; cell division initiation protein	MTXR	0.000510335	0.00138362	0.712246	3	0	6.04399e-06	0.844594	0	1	50.9766	23.555	25.4683	1	0.840218
K07444	K07444 ypsC; putative N6-adenine-specific DNA methylase [EC:2.1.1.-]	MTXR	0.000422019	0.00114606	0.712698	3	1.33587e-06	3.96459e-06	0.21506	33.6968	1.50822	37.8045	24.5481	37.6474	1	0.840496
K23183	K23183 fecC; ferric citrate transport system permease protein	MTXR	-0.000264165	0.00072034	0.713826	3	0	1.57012e-06	0.64478	0	1	38.142	22.3182	39.5398	1	0.841572
K03595	K03595 era, ERAL1; GTPase	MTXR	0.000431213	0.00117877	0.714502	3	0	4.21533e-06	0.900344	0	1	42.1088	24.3357	33.5555	1	0.842115
K03118	K03118 tatC; sec-independent protein translocase protein TatC	MTXR	0.000918065	0.00251638	0.715234	3	1.07795e-05	1.91437e-05	0.0950511	57.5312	2.35467	39.6588	23.6036	36.7376	1	0.842723
K07217	K07217 ydbD; manganese catalase [EC:1.11.1.6]	MTXR	-0.000215491	0.000591185	0.715479	3	0	1.05022e-06	0.819816	0	1	35.1972	29.2492	35.5537	1	0.842757
K03388	K03388 hdrA2; heterodisulfide reductase subunit A2 [EC:1.8.7.3 1.8.98.4 1.8.98.5 1.8.98.6]	MTXR	0.000598234	0.00164488	0.716087	3	4.12991e-06	8.12698e-06	0.133269	50.8933	2.03638	35.8804	34.0461	30.0735	1	0.84284
K17103	K17103 CHO1, pssA; CDP-diacylglycerol---serine O-phosphatidyltransferase [EC:2.7.8.8]	MTXR	0.000612471	0.00168478	0.716207	3	0	8.9357e-06	0.855023	0	1	51.2155	18.8812	29.9033	1	0.84284
K06298	K06298 gerM; germination protein M	MTXR	0.000574429	0.00158032	0.716239	3	0	7.67851e-06	0.747948	0	1	46.6872	20.0805	33.2323	1	0.84284
K01235	K01235 aguA; alpha-glucuronidase [EC:3.2.1.139]	MTXR	0.000262905	0.000724416	0.716665	3	4.34139e-07	1.58603e-06	0.241017	27.3288	1.37606	32.2198	40.5862	27.1939	1	0.84284
K00674	K00674 dapD; 2,3,4,5-tetrahydropyridine-2,6-dicarboxylate N-succinyltransferase [EC:2.3.1.117]	MTXR	0.000790165	0.00217774	0.716726	3	7.12384e-06	1.42882e-05	0.139797	50.1791	2.00719	36.1776	26.4232	37.3992	1	0.84284
K13789	K13789 GGPS; geranylgeranyl diphosphate synthase, type II [EC:2.5.1.1 2.5.1.10 2.5.1.29]	MTXR	-0.000447003	0.00123251	0.716846	3	0	4.87816e-06	0.767245	0	1	54.6354	15.7972	29.5673	1	0.84284
K06173	K06173 truA, PUS1; tRNA pseudouridine38-40 synthase [EC:5.4.99.12]	MTXR	0.00110588	0.00305935	0.717743	3	2.27919e-05	2.81297e-05	0.00835965	82.3447	5.66401	36.3451	29.2765	34.3784	1	0.84364
K05919	K05919 dfx; superoxide reductase [EC:1.15.1.2]	MTXR	-0.000539584	0.00149501	0.718156	3	0	7.03698e-06	0.920969	0	1	50.5418	24.2476	25.2106	1	0.843871
K07014	K07014 K07014; uncharacterized protein	MTXR	-0.000807738	0.00224359	0.718832	3	1.23408e-05	1.51358e-05	0.00534998	83.002	5.88304	37.2646	29.4195	33.3159	1	0.843954
K03543	K03543 emrA; membrane fusion protein, multidrug efflux system	MTXR	0.00083376	0.00231866	0.719157	3	1.26147e-05	1.61782e-05	0.0154613	79.6163	4.90589	37.6615	28.3649	33.9736	1	0.843954
K23182	K23182 fecD; ferric citrate transport system permease protein	MTXR	-0.000209116	0.000581814	0.71928	3	0	1.01602e-06	0.391529	0	1	34.0013	34.7646	31.2341	1	0.843954
K00968	K00968 PCYT1; choline-phosphate cytidylyltransferase [EC:2.7.7.15]	MTXR	0.000463127	0.00128859	0.719292	3	1.67218e-06	5.63886e-06	0.281353	29.4005	1.41644	59.4111	17.0256	23.5633	1	0.843954
K07571	K07571 K07571; S1 RNA binding domain protein	MTXR	-0.000518459	0.00144358	0.719484	3	2.95453e-06	6.35881e-06	0.160679	46.782	1.87906	44.1357	27.6378	28.2265	1	0.843954
K03324	K03324 yjbB; phosphate:Na+ symporter	MTXR	-0.000737693	0.00205432	0.719525	3	0	1.2844e-05	0.948202	0	1	43.3506	24.1785	32.4709	1	0.843954
K05896	K05896 scpA; segregation and condensation protein A	MTXR	-0.000626876	0.00175496	0.72094	3	2.80322e-06	9.24033e-06	0.23729	30.3365	1.43547	32.6165	33.3563	34.0272	1	0.845334
K02746	K02746 agaW; N-acetylgalactosamine PTS system EIIC component	MTXR	0.000364483	0.00102119	0.721153	3	0	3.17709e-06	0.951305	0	1	43.6842	31.0193	25.2964	1	0.845334
K03524	K03524 birA; BirA family transcriptional regulator, biotin operon repressor / biotin---[acetyl-CoA-carboxylase] ligase [EC:6.3.4.15]	MTXR	0.00116848	0.00327946	0.721614	3	2.41764e-05	3.23368e-05	0.0120226	75.4813	4.07852	37.4301	32.4685	30.1014	1	0.845334
K09973	K09973 K09973; uncharacterized protein	MTXR	-0.000708076	0.0019874	0.721629	3	7.05216e-06	1.18685e-05	0.0921175	59.6585	2.47884	35.3252	29.2701	35.4047	1	0.845334
K01436	K01436 yhaA; amidohydrolase [EC:3.5.1.-]	MTXR	-0.000347835	0.000976862	0.721785	3	0	3.2695e-06	0.514726	0	1	61.3213	25.8702	12.8085	1	0.845334
K10006	K10006 gluC; glutamate transport system permease protein	MTXR	0.000552394	0.00155524	0.722453	3	2.20822e-06	7.2987e-06	0.229202	30.2221	1.43312	34.7515	26.002	39.2465	1	0.845862
K02469	K02469 gyrA; DNA gyrase subunit A [EC:5.6.2.2]	MTXR	-0.00067594	0.00190611	0.722876	3	4.71583e-06	1.0914e-05	0.170532	43.2332	1.76159	31.7035	31.6996	36.597	1	0.845946
K00872	K00872 thrB; homoserine kinase [EC:2.7.1.39]	MTXR	-0.000803423	0.0022663	0.722958	3	6.37268e-06	1.54552e-05	0.180372	41.3054	1.70374	36.2865	27.5835	36.13	1	0.845946
K01507	K01507 ppa; inorganic pyrophosphatase [EC:3.6.1.1]	MTXR	-0.000767989	0.0021773	0.724294	3	3.01981e-06	1.42719e-05	0.271593	21.1176	1.26771	37.8947	27.8766	34.2287	1	0.847255
K08974	K08974 K08974; putative membrane protein	MTXR	0.000369426	0.00104987	0.724929	3	0	3.35282e-06	0.790621	0	1	43.4073	18.9138	37.6789	1	0.847701
K00878	K00878 thiM; hydroxyethylthiazole kinase [EC:2.7.1.50]	MTXR	-0.00097031	0.0027594	0.72511	3	1.73493e-05	2.28744e-05	0.0241404	76.4997	4.25526	34.3666	29.7751	35.8583	1	0.847701
K00980	K00980 tagD; glycerol-3-phosphate cytidylyltransferase [EC:2.7.7.39]	MTXR	-0.000497096	0.00141485	0.725332	3	0	6.27215e-06	0.706027	0	1	49.7979	26.5022	23.6999	1	0.847706
K03320	K03320 amt, AMT, MEP; ammonium transporter, Amt family	MTXR	0.000425816	0.00121413	0.725801	3	0	4.47449e-06	0.545404	0	1	35.8679	21.953	42.1791	1	0.847995
K10039	K10039 peb1A, glnH; aspartate/glutamate/glutamine transport system substrate-binding protein	MTXR	-0.00039223	0.00112055	0.726314	3	0	3.83031e-06	0.869268	0	1	44.0836	24.9943	30.9221	1	0.847995
K07040	K07040 yceD, ylbN; DUF177 domain-containing protein	MTXR	-0.000523331	0.00149528	0.726347	3	0	6.77372e-06	0.427745	0	1	36.6572	41.0113	22.3315	1	0.847995
K05516	K05516 cbpA; curved DNA-binding protein	MTXR	0.000760905	0.00217493	0.726449	3	1.03739e-05	1.42482e-05	0.0252881	74.6818	3.94973	37.4797	26.7244	35.7959	1	0.847995
K11085	K11085 msbA; ATP-binding cassette, subfamily B, bacterial MsbA [EC:7.5.2.6]	MTXR	0.000766162	0.0021929	0.726802	3	9.9458e-06	1.45241e-05	0.0470265	70.972	3.44495	39.2952	24.5865	36.1184	1	0.848153
K01788	K01788 nanE; N-acylglucosamine-6-phosphate 2-epimerase [EC:5.1.3.9]	MTXR	-0.000527848	0.00151218	0.727042	3	2.65575e-06	6.89721e-06	0.231469	38.569	1.62784	39.0791	34.4629	26.458	1	0.848179
K03610	K03610 minC; septum site-determining protein MinC	MTXR	-0.000508242	0.00146474	0.728603	3	0	6.53254e-06	0.973524	0	1	43.4951	26.0824	30.4225	1	0.849699
K16091	K16091 fecA; Fe(3+) dicitrate transport protein	MTXR	-0.000372229	0.00107349	0.728781	3	2.20096e-06	3.46041e-06	0.0623163	63.7386	2.75775	36.0687	31.3343	32.597	1	0.849699
K12510	K12510 tadB; tight adherence protein B	MTXR	0.000653789	0.00188836	0.729177	3	0	1.08489e-05	0.573951	0	1	37.2619	19.2999	43.4382	1	0.849907
K01775	K01775 alr; alanine racemase [EC:5.1.1.1]	MTXR	-0.000413555	0.00120006	0.730385	3	0	4.41789e-06	0.932311	0	1	30.9231	23.3845	45.6924	1	0.850716
K00705	K00705 malQ; 4-alpha-glucanotransferase [EC:2.4.1.25]	MTXR	0.000751168	0.00218008	0.730425	3	7.4648e-06	1.42653e-05	0.123225	52.3627	2.0992	31.2377	34.8274	33.935	1	0.850716
K23265	K23265 purQ; phosphoribosylformylglycinamidine synthase subunit PurQ / glutaminase [EC:6.3.5.3 3.5.1.2]	MTXR	0.000166585	0.000483736	0.730567	3	5.90622e-08	8.49386e-07	0.353337	6.63913	1.07111	64.2606	15.281	20.4584	1	0.850716
K00571	K00571 E2.1.1.72; site-specific DNA-methyltransferase (adenine-specific) [EC:2.1.1.72]	MTXR	-0.000438849	0.00127522	0.730744	3	5.36516e-07	4.9394e-06	0.298419	10.6949	1.11976	35.3874	22.0796	42.533	1	0.850716
K10548	K10548 gguA; putative multiple sugar transport system ATP-binding protein [EC:7.5.2.-]	MTXR	0.000208386	0.000606798	0.731283	2	4.36121e-07	1.78565e-06	0.216465	34.5402	1.52765	NA	17.7209	82.2791	1	0.85109
K02462	K02462 gspM; general secretion pathway protein M	MTXR	-0.000472225	0.00137987	0.732182	3	3.35871e-06	5.79646e-06	0.109787	58.8932	2.43269	43.441	26.4311	30.1279	1	0.851726
K00937	K00937 ppk1; polyphosphate kinase [EC:2.7.4.1]	MTXR	0.000503386	0.0014714	0.732266	3	0	6.58425e-06	0.903387	0	1	29.522	27.3677	43.1103	1	0.851726
K01711	K01711 gmd, GMDS; GDPmannose 4,6-dehydratase [EC:4.2.1.47]	MTXR	0.000792739	0.00231971	0.732546	3	1.21554e-05	1.62042e-05	0.0176572	77.1453	4.37548	36.3922	26.8185	36.7893	1	0.851798
K18095	K18095 mexY, amrB; multidrug efflux pump	MTXR	-0.000293582	0.00086291	0.733688	3	0	3.22449e-06	0.574604	0	1	72.9783	11.6694	15.3523	1	0.852505
K07493	K07493 K07493; putative transposase	MTXR	0.000279827	0.00082251	0.733698	3	0	3.07012e-06	0.528342	0	1	74.6224	13.7571	11.6206	1	0.852505
K00868	K00868 pdxK, pdxY; pyridoxine kinase [EC:2.7.1.35]	MTXR	0.000443196	0.00130328	0.73381	3	0	5.14792e-06	0.985986	0	1	36.935	41.1835	21.8815	1	0.852505
K01267	K01267 DNPEP; aspartyl aminopeptidase [EC:3.4.11.21]	MTXR	-0.000294886	0.000868369	0.734168	3	0	2.34583e-06	0.428955	0	1	48.562	23.9662	27.4718	1	0.852616
K04749	K04749 rsbV; anti-sigma B factor antagonist	MTXR	-0.000422465	0.00124596	0.734558	3	2.43308e-06	4.65961e-06	0.12319	52.2476	2.09413	33.213	31.5529	35.2341	1	0.852616
K03473	K03473 pdxB; erythronate-4-phosphate dehydrogenase [EC:1.1.1.290]	MTXR	0.00111228	0.00328045	0.734562	3	2.35871e-05	3.23447e-05	0.0312895	73.6988	3.80211	35.9481	28.9846	35.0673	1	0.852616
K07079	K07079 K07079; uncharacterized protein	MTXR	0.00044134	0.00130491	0.735202	3	1.4545e-06	5.17272e-06	0.242349	28.0321	1.38951	42.6613	24.1098	33.2288	1	0.853105
K05810	K05810 LACC1, yfiH; purine-nucleoside/S-methyl-5'-thioadenosine phosphorylase / adenosine deaminase [EC:2.4.2.1 2.4.2.28 3.5.4.4]	MTXR	-0.000365455	0.00108337	0.735866	3	0	3.53906e-06	0.920847	0	1	37.0618	25.5231	37.4151	1	0.853623
K04762	K04762 hslR; ribosome-associated heat shock protein Hsp15	MTXR	0.000985018	0.00292403	0.736215	3	2.01367e-05	2.57209e-05	0.00845149	79.8501	4.96279	37.3438	28.5056	34.1506	1	0.853773
K03697	K03697 clpE; ATP-dependent Clp protease ATP-binding subunit ClpE	MTXR	-0.000305108	0.000907205	0.736632	3	0	2.50978e-06	0.466298	0	1	44.3447	19.8797	35.7756	1	0.854003
K06978	K06978 K06978; uncharacterized protein	MTXR	0.000290731	0.000865825	0.737033	3	0	2.30669e-06	0.82568	0	1	47.3232	18.2905	34.3863	1	0.854213
K00096	K00096 araM, egsA; glycerol-1-phosphate dehydrogenase [NAD(P)+] [EC:1.1.1.261]	MTXR	-0.000402118	0.00120414	0.73842	3	0	4.37984e-06	0.530134	0	1	27.7828	40.3729	31.8443	1	0.855567
K05341	K05341 ams; amylosucrase [EC:2.4.1.4]	MTXR	0.00042055	0.00126082	0.738717	3	0	5.03549e-06	0.482191	0	1	51.4816	23.0313	25.4871	1	0.855657
K08191	K08191 exuT; MFS transporter, ACS family, aldohexuronate transporter	MTXR	0.000837266	0.00253337	0.741026	3	1.47619e-05	1.93324e-05	0.0118229	78.7769	4.71186	37.6861	26.7873	35.5266	1	0.858077
K03815	K03815	MTXR	-0.000608291	0.0018463	0.741804	3	8.58427e-06	1.02543e-05	0.00880734	85.6865	6.98641	37.7156	29.3498	32.9346	1	0.858722
K03572	K03572 mutL; DNA mismatch repair protein MutL	MTXR	0.000649962	0.00198318	0.74311	3	8.00129e-06	1.18012e-05	0.0466264	67.84	3.10945	32.3664	33.0903	34.5433	1	0.859979
K22304	K22304 dicB; cell division inhibition protein DicB	MTXR	-0.000318992	0.000978374	0.744392	3	1.88103e-06	2.92985e-06	0.0916541	69.8664	3.31855	45.8927	18.4652	35.6421	1	0.860964
K09707	K09707 K09707; uncharacterized protein	MTXR	0.000430193	0.0013204	0.744572	3	2.71561e-06	5.33872e-06	0.127478	51.4712	2.06063	45.1038	26.3244	28.5718	1	0.860964
K03413	K03413 cheY; two-component system, chemotaxis family, chemotaxis protein CheY	MTXR	-0.000410768	0.00126104	0.744623	3	0	5.07792e-06	0.433462	0	1	52.6018	22.427	24.9712	1	0.860964
K07646	K07646 kdpD; two-component system, OmpR family, sensor histidine kinase KdpD [EC:2.7.13.3]	MTXR	0.000538321	0.00165664	0.745221	3	0	8.33451e-06	0.828934	0	1	43.0069	16.1035	40.8896	1	0.861278
K21471	K21471 cwlO; peptidoglycan DL-endopeptidase CwlO [EC:3.4.-.-]	MTXR	0.000965085	0.00297335	0.7455	3	1.85581e-05	2.65342e-05	0.0364873	70.0654	3.34062	33.9219	31.349	34.7291	1	0.861278
K06958	K06958 rapZ; RNase adapter protein RapZ	MTXR	-0.000610711	0.00188199	0.745557	3	4.0617e-06	1.06506e-05	0.194967	38.1632	1.61716	28.4507	36.3824	35.167	1	0.861278
K07027	K07027 K07027; glycosyltransferase 2 family protein	MTXR	0.000446854	0.00137895	0.745898	3	9.78146e-08	5.86567e-06	0.393307	1.60114	1.01627	47.9779	17.9915	34.0306	1	0.861416
K07267	K07267 oprB; porin	MTXR	-0.00034073	0.00105385	0.746453	3	7.67936e-07	4.21022e-06	0.308818	17.6601	1.21448	66.7664	14.654	18.5796	1	0.861801
K06403	K06403 spoVAA; stage V sporulation protein AA	MTXR	0.000546095	0.00169738	0.747659	3	0	8.67017e-06	0.463236	0	1	38.2479	30.7115	31.0406	1	0.862939
K22293	K22293 rspR; GntR family transcriptional regulator, rspAB operon transcriptional repressor	MTXR	-0.000484847	0.00151318	0.748652	3	2.4265e-06	6.98552e-06	0.22622	34.7567	1.53273	44.1059	25.5237	30.3704	1	0.86383
K03270	K03270 kdsC; 3-deoxy-D-manno-octulosonate 8-phosphate phosphatase (KDO 8-P phosphatase) [EC:3.1.3.45]	MTXR	0.000451411	0.00141234	0.749257	3	1.42713e-07	6.19551e-06	0.442868	2.22361	1.02274	49.0892	18.7768	32.134	1	0.864272
K17733	K17733 cwlK; peptidoglycan LD-endopeptidase CwlK [EC:3.4.-.-]	MTXR	0.000513454	0.00161161	0.750033	3	3.41836e-06	8.17553e-06	0.212989	42.1581	1.72885	50.5109	23.9853	25.5038	1	0.864911
K03707	K03707 tenA; thiaminase (transcriptional activator TenA) [EC:3.5.99.2]	MTXR	0.000826569	0.00260016	0.750567	3	1.38707e-05	2.02943e-05	0.0393961	68.464	3.17098	35.54	32.247	32.213	1	0.865271
K03111	K03111 ssb; single-strand DNA-binding protein	MTXR	0.000555532	0.00175024	0.750937	3	1.14378e-07	9.22994e-06	0.382191	1.23537	1.01251	30.8786	39.0841	30.0374	1	0.865343
K03588	K03588 ftsW, spoVE, rodA; peptidoglycan glycosyltransferase [EC:2.4.99.28]	MTXR	0.000398869	0.00125795	0.751184	3	1.44359e-07	4.82422e-06	0.415093	2.95109	1.03041	43.9192	23.8834	32.1975	1	0.865343
K07105	K07105 K07105; uncharacterized protein	MTXR	-0.000556625	0.00175712	0.751409	3	3.90073e-06	9.27006e-06	0.182276	42.0971	1.72703	35.0319	34.4297	30.5384	1	0.865343
K08884	K08884 K08884; serine/threonine protein kinase, bacterial [EC:2.7.11.1]	MTXR	0.000308022	0.000972784	0.751517	3	0	2.95556e-06	0.492386	0	1	52.1484	13.5806	34.271	1	0.865343
K06383	K06383 spoIIGA; stage II sporulation protein GA (sporulation sigma-E factor processing peptidase) [EC:3.4.23.-]	MTXR	-0.000583401	0.00184866	0.752321	3	0	1.03741e-05	0.825097	0	1	41.6564	17.8647	40.4789	1	0.865599
K02051	K02051 ABC.SN.S; NitT/TauT family transport system substrate-binding protein	MTXR	-0.00036088	0.00114434	0.752488	3	0	3.93289e-06	0.477388	0	1	32.7095	31.0484	36.2421	1	0.865599
K07067	K07067 disA; diadenylate cyclase [EC:2.7.7.85]	MTXR	-0.000652594	0.00207196	0.752789	3	8.49865e-06	1.29084e-05	0.0554559	66.3321	2.97019	36.9446	28.9546	34.1008	1	0.865599
K16053	K16053 ybdG, mscM; miniconductance mechanosensitive channel	MTXR	0.00070355	0.00223607	0.753037	3	9.24195e-06	1.51386e-05	0.0860254	62.7167	2.68216	41.0447	24.0073	34.948	1	0.865599
K06346	K06346 jag; spoIIIJ-associated protein	MTXR	-0.000926278	0.00294435	0.753069	3	1.36228e-05	2.60376e-05	0.12352	52.3988	2.10079	33.8165	30.2806	35.903	1	0.865599
K11071	K11071 potB; spermidine/putrescine transport system permease protein	MTXR	0.000717953	0.00228217	0.753072	3	1.24326e-05	1.56298e-05	0.00544519	79.7211	4.93122	34.6368	33.6125	31.7507	1	0.865599
K22132	K22132 tcdA; tRNA threonylcarbamoyladenosine dehydratase	MTXR	0.000524918	0.00167328	0.753745	3	4.24824e-06	8.50988e-06	0.133043	50.4618	2.01865	42.8847	25.1136	32.0018	1	0.865916
K19244	K19244 ala; alanine dehydrogenase [EC:1.4.1.1]	MTXR	-0.000535286	0.00170667	0.753791	3	5.18033e-06	8.80598e-06	0.0945441	59.9257	2.49537	40.3677	34.5968	25.0356	1	0.865916
K03818	K03818 wcaF; putative colanic acid biosynthesis acetyltransferase WcaF [EC:2.3.1.-]	MTXR	0.000629566	0.00200914	0.754014	3	6.83279e-06	1.23074e-05	0.104325	56.5983	2.30406	43.9402	24.357	31.7028	1	0.865917
K01156	K01156 res; type III restriction enzyme [EC:3.1.21.5]	MTXR	-0.00135196	0.00433009	0.75487	3	4.35114e-05	5.62531e-05	0.0121642	77.3839	4.42163	32.5196	33.6918	33.7887	1	0.866556
K02433	K02433 gatA, QRSL1; aspartyl-tRNA(Asn)/glutamyl-tRNA(Gln) amidotransferase subunit A [EC:6.3.5.6 6.3.5.7]	MTXR	-0.000790938	0.00253478	0.755015	3	1.08198e-05	1.93018e-05	0.107294	56.154	2.28071	31.7654	31.5703	36.6643	1	0.866556
K08177	K08177 oxlT; MFS transporter, OFA family, oxalate/formate antiporter	MTXR	-0.000459204	0.00147372	0.755349	3	0	6.54638e-06	0.58654	0	1	39.3189	30.5206	30.1605	1	0.866684
K01629	K01629 rhaD; rhamnulose-1-phosphate aldolase [EC:4.1.2.19]	MTXR	-0.000602212	0.00193821	0.756025	3	7.42993e-06	1.13682e-05	0.049167	67.2366	3.05219	40.9342	24.9554	34.1104	1	0.867205
K07171	K07171 mazF, ndoA, chpA; mRNA interferase MazF [EC:3.1.-.-]	MTXR	-0.000894969	0.00289088	0.756877	3	1.13372e-05	2.5235e-05	0.162123	45.0504	1.81985	29.9383	40.288	29.7737	1	0.867928
K00055	K00055 E1.1.1.90; aryl-alcohol dehydrogenase [EC:1.1.1.90]	MTXR	-0.0002995	0.000969807	0.757455	3	1.33742e-06	3.15738e-06	0.203857	42.9838	1.75389	58.114	22.5067	19.3793	1	0.868334
K09765	K09765 queH; epoxyqueuosine reductase [EC:1.17.99.6]	MTXR	-0.000441244	0.0014327	0.758098	3	0	6.59115e-06	0.887101	0	1	54.7985	15.3402	29.8613	1	0.868816
K13629	K13629 dsdX; D-serine transporter	MTXR	-0.000504475	0.00164035	0.758432	3	5.97092e-06	8.13845e-06	0.0360511	75.1012	4.01626	41.0621	29.5534	29.3845	1	0.868915
K02230	K02230 cobN; cobaltochelatase CobN [EC:6.6.1.2]	MTXR	-0.000304145	0.000989795	0.75863	3	0	2.98687e-06	0.925773	0	1	43.951	32.5125	23.5365	1	0.868915
K01761	K01761 E4.4.1.11; methionine-gamma-lyase [EC:4.4.1.11]	MTXR	0.000513093	0.00167476	0.759325	3	5.73737e-06	8.52414e-06	0.0889233	71.3041	3.48482	42.7897	22.0524	35.1579	1	0.869456
K00254	K00254 DHODH, pyrD; dihydroorotate dehydrogenase [EC:1.3.5.2]	MTXR	0.00035323	0.00115811	0.760361	3	0	4.79663e-06	0.561464	0	1	63.4964	14.668	21.8356	1	0.870028
K01048	K01048 pldB; lysophospholipase [EC:3.1.1.5]	MTXR	0.000364086	0.00119373	0.760367	3	0	4.51298e-06	0.644649	0	1	51.5381	21.9442	26.5178	1	0.870028
K00979	K00979 kdsB; 3-deoxy-manno-octulosonate cytidylyltransferase (CMP-KDO synthetase) [EC:2.7.7.38]	MTXR	0.000792319	0.0025992	0.760494	3	1.28801e-05	2.04094e-05	0.0648075	65.1252	2.8674	38.1986	23.7578	38.0436	1	0.870028
K19507	K19507 gfrB; fructoselysine/glucoselysine PTS system EIIB component [EC:2.7.1.-]	MTXR	0.000846889	0.00278114	0.760738	3	1.89326e-05	2.32214e-05	0.00250641	81.9479	5.53953	35.7751	32.5289	31.696	1	0.870053
K00805	K00805 hepS; heptaprenyl diphosphate synthase component 1 [EC:2.5.1.30]	MTXR	-0.000612177	0.00201445	0.76121	3	6.36491e-06	1.21909e-05	0.124348	52.3157	2.09713	35.6343	34.6995	29.6662	1	0.87007
K12996	K12996 rgpA; rhamnosyltransferase [EC:2.4.1.-]	MTXR	0.00065538	0.00215845	0.761406	3	1.10584e-05	1.39982e-05	0.00385961	79.9207	4.98024	36.1446	29.646	34.2094	1	0.87007
K01551	K01551 arsA, ASNA1, GET3; arsenite/tail-anchored protein-transporting ATPase [EC:7.3.2.7 7.3.-.-]	MTXR	-0.000233328	0.000768506	0.761423	3	3.98984e-07	1.78957e-06	0.352383	22.0443	1.28278	38.9649	20.8187	40.2164	1	0.87007
K01051	K01051 E3.1.1.11; pectinesterase [EC:3.1.1.11]	MTXR	0.000547099	0.00180865	0.762279	3	5.49934e-06	9.90063e-06	0.100175	56.5862	2.30341	40.8313	24.1065	35.0623	1	0.870793
K06167	K06167 phnP; phosphoribosyl 1,2-cyclic phosphate phosphodiesterase [EC:3.1.4.55]	MTXR	-0.000554033	0.00183687	0.762944	3	6.04063e-06	1.02474e-05	0.0859931	61.0697	2.56869	42.473	22.0321	35.4949	1	0.871228
K00547	K00547 mmuM, BHMT2; homocysteine S-methyltransferase [EC:2.1.1.10]	MTXR	-0.000247887	0.00082244	0.763106	3	7.49216e-08	2.25573e-06	0.443952	3.21564	1.03322	57.4473	22.2658	20.287	1	0.871228
K01961	K01961 accC; acetyl-CoA carboxylase, biotin carboxylase subunit [EC:6.4.1.2 6.3.4.14]	MTXR	0.000632175	0.00210024	0.763414	3	7.80235e-06	1.32604e-05	0.0870419	59.0985	2.4449	36.7619	29.1707	34.0674	1	0.871324
K03790	K03790 rimJ; [ribosomal protein S5]-alanine N-acetyltransferase [EC:2.3.1.267]	MTXR	-0.000409409	0.00136628	0.764442	3	0	5.62224e-06	0.8745	0	1	37.9306	27.1875	34.8819	1	0.871894
K07177	K07177 K07177; Lon-like protease	MTXR	0.000713383	0.0023815	0.764518	3	8.83554e-06	1.70566e-05	0.125502	52.0027	2.08345	36.1806	28.2359	35.5835	1	0.871894
K06934	K06934 K06934; uncharacterized protein	MTXR	-0.000619685	0.0020693	0.764584	3	0	1.29444e-05	0.738081	0	1	40.713	27.2616	32.0254	1	0.871894
K03284	K03284 corA; magnesium transporter	MTXR	-0.000337886	0.00113068	0.765067	3	0	3.84345e-06	0.920615	0	1	33.6828	36.9751	29.3422	1	0.87219
K11358	K11358 yhdR; aspartate aminotransferase [EC:2.6.1.1]	MTXR	-0.000386466	0.00130098	0.766423	3	0	5.24943e-06	0.970675	0	1	47.9732	24.424	27.6029	1	0.873481
K03969	K03969 pspA; phage shock protein A	MTXR	-0.000700206	0.00237171	0.767816	3	1.23869e-05	1.69252e-05	0.0275042	73.9193	3.83425	38.1491	31.0736	30.7773	1	0.874479
K02337	K02337 dnaE; DNA polymerase III subunit alpha [EC:2.7.7.7]	MTXR	0.000499785	0.00169423	0.767999	3	4.84104e-06	8.6277e-06	0.101302	56.2435	2.28537	31.3607	37.2415	31.3978	1	0.874479
K02028	K02028 ABC.PA.A; polar amino acid transport system ATP-binding protein [EC:7.4.2.1]	MTXR	0.000466373	0.00158197	0.768143	3	0	7.65188e-06	0.530508	0	1	44.7557	30.6733	24.571	1	0.874479
K20491	K20491 nisE, spaE, cprB, epiE; lantibiotic transport system permease protein	MTXR	-0.000599985	0.00203568	0.768196	3	8.4185e-06	1.24484e-05	0.046721	67.8784	3.11317	36.5311	30.921	32.5479	1	0.874479
K01918	K01918 panC; pantoate--beta-alanine ligase [EC:6.3.2.1]	MTXR	0.000634337	0.00216009	0.769015	3	8.80762e-06	1.41491e-05	0.0588543	64.8915	2.84831	36.1523	22.2083	41.6393	1	0.875141
K04773	K04773 sppA; protease IV [EC:3.4.21.-]	MTXR	0.000577309	0.00197008	0.769493	3	8.44347e-06	1.16837e-05	0.0394203	73.5419	3.77956	37.7661	27.8254	34.4085	1	0.875141
K01489	K01489 cdd, CDA; cytidine deaminase [EC:3.5.4.5]	MTXR	0.000305071	0.00104183	0.769658	3	9.26806e-07	3.30471e-06	0.238697	27.8571	1.38614	43.6566	20.3753	35.9681	1	0.875141
K03563	K03563 csrA; carbon storage regulator	MTXR	-0.00061174	0.00208928	0.769676	3	0	1.33391e-05	0.630194	0	1	44.563	29.3373	26.0997	1	0.875141
K00966	K00966 GMPP; mannose-1-phosphate guanylyltransferase [EC:2.7.7.13]	MTXR	0.000243683	0.000833467	0.770002	3	2.03887e-07	3.21856e-06	0.421493	5.92312	1.06296	75.4828	10.3376	14.1796	1	0.875257
K09684	K09684 pucR; PucR family transcriptional regulator, purine catabolism regulatory protein	MTXR	0.000272978	0.000939839	0.77147	3	1.70975e-06	2.6749e-06	0.0641924	67.1066	3.04013	40.3505	21.8609	37.7886	1	0.876568
K15582	K15582 oppC; oligopeptide transport system permease protein	MTXR	0.000342493	0.00117988	0.771604	3	0	4.21427e-06	0.905076	0	1	41.2139	25.5095	33.2767	1	0.876568
K00817	K00817 hisC; histidinol-phosphate aminotransferase [EC:2.6.1.9]	MTXR	0.000617172	0.00214088	0.773132	3	9.82292e-06	1.37582e-05	0.036598	71.5918	3.52011	34.6361	30.953	34.4109	1	0.877892
K07483	K07483 K07483; transposase	MTXR	0.00113714	0.00394614	0.77322	3	2.22697e-05	4.67787e-05	0.150252	47.6497	1.91021	36.6328	31.649	31.7182	1	0.877892
K00226	K00226 pyrD; dihydroorotate dehydrogenase (fumarate) [EC:1.3.98.1]	MTXR	0.00047365	0.0016504	0.774119	3	3.5342e-06	8.23453e-06	0.179201	43.2467	1.76201	38.5875	23.0858	38.3267	1	0.878657
K03092	K03092 rpoN; RNA polymerase sigma-54 factor	MTXR	-0.00102408	0.00358121	0.774908	3	3.21998e-05	3.85239e-05	0.00697641	84.789	6.57418	35.0811	29.7757	35.1432	1	0.879297
K03325	K03325 ACR3, arsB; arsenite transporter	MTXR	0.000330082	0.00115769	0.775551	3	8.14837e-07	4.76289e-06	0.401783	16.6537	1.19981	62.6159	19.6124	17.7717	1	0.879766
K00891	K00891 aroK, aroL; shikimate kinase [EC:2.7.1.71]	MTXR	-0.000421926	0.00148132	0.775773	3	1.00232e-06	6.65789e-06	0.320538	14.7008	1.17234	41.1673	18.9306	39.9021	1	0.879766
K00782	K00782 lldG; L-lactate dehydrogenase complex protein LldG	MTXR	0.000782078	0.00275865	0.776794	3	1.80071e-05	2.29044e-05	0.00663792	80.4952	5.12695	37.7188	28.1347	34.1465	1	0.880667
K11785	K11785 mqnD; 5,8-dihydroxy-2-naphthoate synthase [EC:4.1.99.29]	MTXR	-0.00015214	0.000539101	0.777783	3	2.44926e-07	8.98825e-07	0.274989	26.5669	1.36178	36.0962	50.9566	12.9472	1	0.881532
K03495	K03495 gidA, mnmG, MTO1; tRNA uridine 5-carboxymethylaminomethyl modification enzyme	MTXR	0.000634501	0.00226053	0.778951	3	7.00394e-06	1.53357e-05	0.158411	45.6815	1.84099	32.6923	32.2201	35.0876	1	0.882568
K01756	K01756 purB, ADSL; adenylosuccinate lyase [EC:4.3.2.2]	MTXR	0.000670675	0.00239407	0.77937	3	1.0477e-05	1.72144e-05	0.0817419	61.0176	2.56526	33.6092	30.396	35.9947	1	0.882568
K07742	K07742 ylxR; uncharacterized protein	MTXR	-0.000464971	0.00165982	0.779375	3	0	8.31334e-06	0.496248	0	1	39.6991	32.9476	27.3533	1	0.882568
K01666	K01666 mhpE; 4-hydroxy 2-oxovalerate aldolase [EC:4.1.3.39]	MTXR	0.00035377	0.00126813	0.780269	3	0	4.84917e-06	0.781781	0	1	39.0456	33.9891	26.9653	1	0.883049
K21600	K21600 csoR, ricR; CsoR family transcriptional regulator, copper-sensing transcriptional repressor	MTXR	-0.00165085	0.00592003	0.780353	3	9.4333e-05	0.000105141	4.48531e-05	89.7309	9.73798	33.4782	33.4383	33.0835	1	0.883049
K00198	K00198 cooS, acsA; anaerobic carbon-monoxide dehydrogenase catalytic subunit [EC:1.2.7.4]	MTXR	0.000180467	0.000647602	0.780499	3	0	1.27813e-06	0.423747	0	1	43.8957	22.0103	34.0939	1	0.883049
K00428	K00428 E1.11.1.5; cytochrome c peroxidase [EC:1.11.1.5]	MTXR	0.000639586	0.00229736	0.780706	3	1.25906e-05	1.58753e-05	0.00703317	80.7375	5.19143	37.5021	29.0514	33.4465	1	0.883049
K01776	K01776 murI; glutamate racemase [EC:5.1.1.3]	MTXR	0.000341088	0.00123004	0.781552	3	0	4.55356e-06	0.678125	0	1	27.4204	36.052	36.5275	1	0.88375
K02236	K02236 comC; leader peptidase (prepilin peptidase) / N-methyltransferase [EC:3.4.23.43 2.1.1.-]	MTXR	0.0002648	0.000956642	0.781932	3	1.58703e-06	2.88886e-06	0.118405	56.6383	2.30618	51.0188	22.5243	26.4569	1	0.883891
K04070	K04070 pflX; putative pyruvate formate lyase activating enzyme [EC:1.97.1.4]	MTXR	-0.000744693	0.00269285	0.78213	3	1.48897e-05	2.1788e-05	0.0374164	68.633	3.18807	36.8261	31.0054	32.1686	1	0.883891
K05799	K05799 pdhR; GntR family transcriptional regulator, transcriptional repressor for pyruvate dehydrogenase complex	MTXR	0.000329809	0.00119525	0.7826	3	1.75398e-07	4.39965e-06	0.319915	3.89485	1.04053	46.8803	21.0844	32.0353	1	0.884166
K07498	K07498 K07498; putative transposase	MTXR	-0.000354814	0.00128802	0.782953	3	1.66183e-06	5.70199e-06	0.25558	28.9006	1.40648	60.1469	21.4411	18.412	1	0.884308
K02473	K02473 wbpP; UDP-N-acetylglucosamine/UDP-N-acetyl-alpha-D-glucosaminouronate 4-epimerase [EC:5.1.3.7 5.1.3.45]	MTXR	0.000597232	0.00217162	0.783304	3	3.25387e-08	1.42892e-05	0.387418	0.221789	1.00222	39.6741	20.7239	39.602	1	0.884448
K05820	K05820 hcaT; MFS transporter, PPP family, 3-phenylpropionic acid transporter	MTXR	-0.000332171	0.00121098	0.783854	3	0	4.74479e-06	0.950387	0	1	54.2147	22.6288	23.1565	1	0.884766
K09516	K09516 RETSAT; all-trans-retinol 13,14-reductase [EC:1.3.99.23]	MTXR	0.000233431	0.000851752	0.784039	3	0	2.18818e-06	0.884274	0	1	32.6149	39.5064	27.8788	1	0.884766
K04042	K04042 glmU; bifunctional UDP-N-acetylglucosamine pyrophosphorylase / glucosamine-1-phosphate N-acetyltransferase [EC:2.7.7.23 2.3.1.157]	MTXR	-0.000408988	0.00149658	0.784636	3	1.07908e-06	6.75283e-06	0.306218	15.8964	1.18901	36.8001	25.6543	37.5456	1	0.885059
K00526	K00526 E1.17.4.1B, nrdB, nrdF; ribonucleoside-diphosphate reductase beta chain [EC:1.17.4.1]	MTXR	0.000679838	0.00248905	0.784752	3	1.26628e-05	1.85978e-05	0.0406832	68.2261	3.14724	35.411	31.3286	33.2604	1	0.885059
K02843	K02843 waaF, rfaF; lipopolysaccharide heptosyltransferase II [EC:2.4.99.24]	MTXR	-0.000436441	0.00159983	0.785004	3	3.50458e-06	7.82727e-06	0.173471	45.2604	1.82683	44.9275	22.6816	32.3909	1	0.885087
K02440	K02440 glpF; glycerol uptake facilitator	MTXR	0.000421644	0.00155023	0.785631	3	0	7.31799e-06	0.402518	0	1	24.9336	43.531	31.5354	1	0.885537
K02671	K02671 pilV; type IV pilus assembly protein PilV	MTXR	0.000755643	0.00279197	0.786661	3	1.74943e-05	2.34206e-05	0.0135613	75.1632	4.02628	36.7773	30.9853	32.2374	1	0.886443
K15585	K15585 nikB, cntB; nickel transport system permease protein	MTXR	-0.00050653	0.00187822	0.787402	3	7.55689e-06	1.06158e-05	0.0469787	72.264	3.60543	37.4099	28.0161	34.574	1	0.887021
K18888	K18888 efrB, efrF; ATP-binding cassette, subfamily B, multidrug efflux pump	MTXR	7.96391e-05	0.000296855	0.788486	3	0	4.45763e-07	0.916337	0	1	78.6047	7.63468	13.7606	1	0.887615
K06908	K06908 FII; Bacteriophage tail tube protein	MTXR	-0.000298508	0.00111334	0.788608	3	1.32728e-06	3.87555e-06	0.237326	34.2587	1.52111	49.8721	20.2784	29.8495	1	0.887615
K03547	K03547 sbcD, mre11; DNA repair protein SbcD/Mre11	MTXR	-0.000395601	0.0014755	0.788612	3	1.55255e-07	6.68441e-06	0.36369	2.29512	1.02349	45.7694	26.1761	28.0545	1	0.887615
K09779	K09779 K09779; uncharacterized protein	MTXR	-0.000740458	0.00277443	0.789556	3	8.38888e-06	2.38533e-05	0.284103	35.2055	1.54334	47.7704	26.5289	25.7007	1	0.888422
K22010	K22010 pdtaR; two-component system, response regulator PdtaR	MTXR	0.000715679	0.00268893	0.790118	3	1.37794e-05	2.17273e-05	0.0615796	63.7175	2.75615	36.368	29.5758	34.0562	1	0.888586
K08969	K08969 mtnE, mtnV; L-glutamine---4-(methylsulfanyl)-2-oxobutanoate aminotransferase [EC:2.6.1.117]	MTXR	-0.000309728	0.00116393	0.790158	3	1.54237e-06	4.32501e-06	0.21966	35.7336	1.55602	52.5956	22.1018	25.3026	1	0.888586
K11939	K11939 rhtA; inner membrane transporter RhtA	MTXR	0.000350235	0.00132114	0.790933	3	0	5.83623e-06	0.963668	0	1	57.879	18.4468	23.6742	1	0.889171
K14761	K14761 rlbA, ybcJ; ribosome-associated protein	MTXR	-0.00049739	0.00187809	0.791135	3	0	1.07592e-05	0.770309	0	1	44.0375	28.4796	27.4828	1	0.889171
K02950	K02950 RP-S12, MRPS12, rpsL; small subunit ribosomal protein S12	MTXR	0.000747406	0.0028314	0.791803	3	1.09681e-05	2.44885e-05	0.165089	45.3281	1.82909	44.6459	22.043	33.3111	1	0.889501
K03075	K03075 secG; preprotein translocase subunit SecG	MTXR	-0.000443688	0.0016815	0.791884	3	0	8.57642e-06	0.409011	0	1	36.5782	21.6869	41.7349	1	0.889501
K01953	K01953 asnB, ASNS; asparagine synthase (glutamine-hydrolysing) [EC:6.3.5.4]	MTXR	-0.000253781	0.000968586	0.793312	3	0	2.95785e-06	0.592964	0	1	52.6592	15.2061	32.1347	1	0.890849
K01183	K01183 E3.2.1.14; chitinase [EC:3.2.1.14]	MTXR	0.00020214	0.000774359	0.794061	3	0	1.81264e-06	0.617515	0	1	36.9725	23.5592	39.4683	1	0.89128
K11069	K11069 potD; spermidine/putrescine transport system substrate-binding protein	MTXR	0.000309993	0.00118909	0.794326	3	0	4.25284e-06	0.514457	0	1	30.943	31.2071	37.8499	1	0.89128
K02477	K02477 K02477; two-component system, LytTR family, response regulator	MTXR	-0.0006163	0.0023647	0.794382	3	1.1045e-05	1.69054e-05	0.0573833	66.5239	2.98721	40.7294	27.0241	32.2465	1	0.89128
K20461	K20461 nukG, mcdG, sboG; lantibiotic transport system permease protein	MTXR	0.000421904	0.00162434	0.795065	3	0	8.11658e-06	0.577964	0	1	46.2979	24.1401	29.562	1	0.89154
K01685	K01685 uxaA; altronate hydrolase [EC:4.2.1.7]	MTXR	0.000746304	0.00287337	0.795071	3	1.87003e-05	2.48248e-05	0.0181188	76.3512	4.22854	36.8632	28.9008	34.2361	1	0.89154
K18891	K18891 patA, rscA, lmrC, satA; ATP-binding cassette, subfamily B, multidrug efflux pump	MTXR	0.000138818	0.000535163	0.795331	3	0	1.7255e-06	0.618911	0	1	82.426	9.45426	8.11974	1	0.891576
K07273	K07273 acm; lysozyme	MTXR	-0.000346876	0.00133912	0.795609	3	2.2037e-06	5.51334e-06	0.221103	40.2352	1.67323	46.3973	21.7768	31.826	1	0.891631
K13668	K13668 pimB; phosphatidyl-myo-inositol dimannoside synthase [EC:2.4.1.346]	MTXR	0.000573796	0.00221839	0.795902	3	9.90268e-08	1.50163e-05	0.397236	0.643504	1.00648	34.4918	21.1169	44.3913	1	0.891703
K03150	K03150 thiH; 2-iminoacetate synthase [EC:4.1.99.19]	MTXR	0.000296558	0.00114833	0.796213	3	0	4.29429e-06	0.681419	0	1	57.2944	12.8425	29.8631	1	0.891795
K06023	K06023 hprK, ptsK; HPr kinase/phosphorylase [EC:2.7.11.- 2.7.4.-]	MTXR	0.000492446	0.00191936	0.797512	3	2.84596e-06	1.10599e-05	0.265863	25.7259	1.34636	35.4009	30.9297	33.6694	1	0.892914
K21029	K21029 moeB; molybdopterin-synthase adenylyltransferase [EC:2.7.7.80]	MTXR	0.000554593	0.00216331	0.79767	3	1.06059e-05	1.40809e-05	0.0151782	76.1992	4.20153	38.0902	30.2924	31.6174	1	0.892914
K09811	K09811 ftsX; cell division transport system permease protein	MTXR	0.000259018	0.00101222	0.798035	3	0	3.08874e-06	0.637194	0	1	38.6433	26.6318	34.7248	1	0.893067
K02001	K02001 proW; glycine betaine/proline transport system permease protein	MTXR	0.000687943	0.00269689	0.798655	3	1.54096e-05	2.18711e-05	0.0345482	71.3111	3.48567	35.9248	28.344	35.7312	1	0.893363
K20976	K20976 hptB; histidine phosphotransfer protein HptB	MTXR	-0.00045885	0.0018001	0.798799	3	0	1.05534e-05	0.948229	0	1	54.9792	23.1118	21.909	1	0.893363
K07552	K07552 bcr, tcaB; MFS transporter, DHA1 family, multidrug resistance protein	MTXR	-0.00054789	0.00215147	0.798987	3	1.04027e-05	1.39091e-05	0.0294708	75.5241	4.08564	36.0291	29.4093	34.5616	1	0.893363
K01091	K01091 gph; phosphoglycolate phosphatase [EC:3.1.3.18]	MTXR	-0.000459517	0.00180959	0.799546	3	0	1.03038e-05	0.66517	0	1	50.8158	20.4675	28.7166	1	0.893732
K19954	K19954 adh1; alcohol dehydrogenase [EC:1.1.1.-]	MTXR	0.000159287	0.000628295	0.799864	3	4.68574e-07	1.24591e-06	0.315557	37.9225	1.61089	54.1769	12.5065	33.3165	1	0.893831
K02114	K02114 ATPF1E, atpC; F-type H+-transporting ATPase subunit epsilon	MTXR	0.000668073	0.0026436	0.800489	3	1.43615e-05	2.09751e-05	0.0397034	68.5713	3.18181	33.38	35.0296	31.5905	1	0.894274
K02484	K02484 K02484; two-component system, OmpR family, sensor kinase [EC:2.7.13.3]	MTXR	0.000569501	0.00225691	0.800781	3	1.27066e-05	1.53142e-05	0.00137298	84.9124	6.62795	36.596	28.8225	34.5815	1	0.894343
K11065	K11065 tpx; thioredoxin-dependent peroxiredoxin [EC:1.11.1.24]	MTXR	0.00054924	0.00218664	0.801675	3	1.00133e-05	1.4452e-05	0.0261282	72.6274	3.65329	39.2911	23.5682	37.1406	1	0.894953
K00342	K00342 nuoM; NADH-quinone oxidoreductase subunit M [EC:7.1.1.2]	MTXR	0.000476454	0.00189979	0.801974	3	7.28173e-06	1.09095e-05	0.0594947	68.7374	3.19871	40.2365	25.0726	34.6909	1	0.894953
K06903	K06903 W; Bacteriophage baseplate protein W	MTXR	-0.000192487	0.000767679	0.802016	3	0	1.7712e-06	0.82782	0	1	35.0215	29.0689	35.9095	1	0.894953
K16213	K16213 cbe, mbe; cellobiose epimerase [EC:5.1.3.11]	MTXR	0.000289791	0.0011614	0.80296	3	0	4.09802e-06	0.639132	0	1	42.7129	24.2652	33.0218	1	0.895567
K00018	K00018 hprA; glycerate dehydrogenase [EC:1.1.1.29]	MTXR	-0.000386712	0.00155219	0.803252	3	5.83593e-07	7.31528e-06	0.418713	7.56496	1.08184	43.4497	15.326	41.2243	1	0.895567
K03269	K03269 lpxH; UDP-2,3-diacylglucosamine hydrolase [EC:3.6.1.54]	MTXR	0.00107522	0.00431578	0.803254	3	4.15733e-05	5.59755e-05	0.027878	74.7749	3.9643	31.0527	31.8918	37.0554	1	0.895567
K01895	K01895 ACSS1_2, acs; acetyl-CoA synthetase [EC:6.2.1.1]	MTXR	0.000363097	0.00146043	0.803652	3	3.14428e-06	6.55043e-06	0.161702	48.9718	1.9597	46.2752	20.8543	32.8704	1	0.895754
K00956	K00956 cysN; sulfate adenylyltransferase subunit 1 [EC:2.7.7.4]	MTXR	0.000656285	0.00264322	0.80391	3	1.73889e-05	2.09719e-05	0.00173042	83.3487	6.00555	35.2002	31.251	33.5488	1	0.895785
K01433	K01433 purU; formyltetrahydrofolate deformylase [EC:3.5.1.10]	MTXR	-0.00070329	0.00283696	0.80421	3	1.82146e-05	2.41836e-05	0.0230333	76.0521	4.17574	36.0908	29.5009	34.4083	1	0.895864
K14059	K14059 int; integrase	MTXR	-0.000297908	0.00120367	0.804522	3	2.36582e-06	4.51149e-06	0.14963	54.4488	2.19533	49.4874	18.965	31.5476	1	0.895898
K05807	K05807 bamD; outer membrane protein assembly factor BamD	MTXR	-0.00070117	0.00284277	0.805179	3	1.93063e-05	2.43142e-05	0.00675817	81.2951	5.34619	37.2779	28.2063	34.5158	1	0.895898
K03549	K03549 kup; KUP system potassium uptake protein	MTXR	-0.00055788	0.00226474	0.805425	3	6.37089e-06	1.54491e-05	0.180051	41.2884	1.70324	31.4004	29.7433	38.8563	1	0.895898
K09951	K09951 cas2; CRISPR-associated protein Cas2	MTXR	-0.000444805	0.00180715	0.805576	3	0	1.0064e-05	0.574609	0	1	46.6524	24.7844	28.5631	1	0.895898
K07502	K07502 yprB; uncharacterized protein	MTXR	0.00042116	0.00171163	0.805638	3	1.0596e-06	8.89694e-06	0.364363	11.8414	1.13432	42.6212	27.4344	29.9444	1	0.895898
K03724	K03724 lhr; ATP-dependent helicase Lhr and Lhr-like helicase [EC:5.6.2.6 5.6.2.4]	MTXR	-0.000172026	0.000699266	0.805675	3	0	1.62674e-06	0.66389	0	1	57.2945	19.4479	23.2576	1	0.895898
K03811	K03811 pnuC; nicotinamide mononucleotide transporter	MTXR	0.000503956	0.00205039	0.805848	3	7.82841e-06	1.27293e-05	0.0647479	62.9475	2.69887	41.2218	24.8481	33.93	1	0.895898
K01198	K01198 xynB; xylan 1,4-beta-xylosidase [EC:3.2.1.37]	MTXR	0.000362948	0.00148228	0.806567	3	0	6.80681e-06	0.58851	0	1	49.2368	16.8594	33.9038	1	0.896235
K09768	K09768 K09768; uncharacterized protein	MTXR	-0.000335965	0.00137445	0.806893	3	0	5.83842e-06	0.669545	0	1	47.4284	22.5943	29.9773	1	0.896235
K07813	K07813 agrB; accessory gene regulator B	MTXR	-0.000626085	0.00256296	0.807012	3	0	2.00628e-05	0.980966	0	1	44.4954	23.7111	31.7935	1	0.896235
K03779	K03779 ttdA; L(+)-tartrate dehydratase alpha subunit [EC:4.2.1.32]	MTXR	-0.000343769	0.0014077	0.807071	3	0	6.04183e-06	0.525936	0	1	43.9044	28.4126	27.6831	1	0.896235
K02049	K02049 ABC.SN.A; NitT/TauT family transport system ATP-binding protein	MTXR	-0.000349241	0.0014332	0.807479	3	2.65485e-06	6.17855e-06	0.172469	43.0352	1.75547	34.0658	28.6438	37.2904	1	0.896433
K02458	K02458 gspI; general secretion pathway protein I	MTXR	-0.000130531	0.00053694	0.807927	3	0	8.92377e-07	0.758595	0	1	48.4919	32.9169	18.5911	1	0.896674
K01752	K01752 E4.3.1.17, sdaA, sdaB, tdcG; L-serine dehydratase [EC:4.3.1.17]	MTXR	0.000272173	0.00112364	0.808606	3	0	3.93895e-06	0.507822	0	1	49.096	27.4413	23.4627	1	0.897173
K03778	K03778 ldhA; D-lactate dehydrogenase [EC:1.1.1.28]	MTXR	0.000303112	0.00125811	0.809612	3	4.52521e-07	4.80433e-06	0.302753	9.14321	1.10063	39.4785	18.7934	41.728	1	0.898034
K11927	K11927 rhlE; ATP-dependent RNA helicase RhlE [EC:5.6.2.7]	MTXR	0.000637952	0.00265555	0.810149	3	1.64491e-05	2.12343e-05	0.00351276	79.6498	4.91396	37.7803	27.3962	34.8235	1	0.898303
K10008	K10008 gluA; glutamate transport system ATP-binding protein [EC:7.4.2.1]	MTXR	0.00039359	0.00163982	0.810315	3	4.38656e-06	8.19451e-06	0.121417	54.2119	2.18397	43.7573	26.2962	29.9465	1	0.898303
K18831	K18831 higA; HTH-type transcriptional regulator / antitoxin HigA	MTXR	0.000394373	0.00164644	0.810694	3	4.90835e-06	8.15271e-06	0.0768275	60.5473	2.53468	33.8926	37.2408	28.8666	1	0.898467
K18929	K18929 lldF; L-lactate dehydrogenase complex protein LldF	MTXR	0.000654479	0.00275595	0.812285	3	1.89161e-05	2.28305e-05	0.00133276	84.6017	6.49422	36.326	29.0026	34.6714	1	0.899975
K06385	K06385 spoIIP; stage II sporulation protein P	MTXR	0.000385212	0.00162622	0.812753	3	1.29502e-07	8.15302e-06	0.450019	1.53532	1.01559	47.5217	19.1275	33.3509	1	0.900218
K01273	K01273 DPEP; membrane dipeptidase [EC:3.4.13.19]	MTXR	-0.000380155	0.00160673	0.812966	3	4.4743e-06	7.78453e-06	0.0933973	57.9186	2.37635	39.3801	32.4915	28.1284	1	0.900218
K06042	K06042 cobH-cbiC; precorrin-8X/cobalt-precorrin-8 methylmutase [EC:5.4.99.61 5.4.99.60]	MTXR	-0.000440365	0.00186849	0.813681	3	7.69968e-06	1.04859e-05	0.022976	73.8125	3.81861	36.1486	30.5858	33.2656	1	0.900754
K03426	K03426 NUDT12_13, nudC; NAD+ diphosphatase [EC:3.6.1.22]	MTXR	0.000423716	0.00180251	0.814155	3	4.77916e-06	9.77143e-06	0.145009	49.0372	1.96221	34.0469	37.1558	28.7973	1	0.901023
K03762	K03762 proP; MFS transporter, MHS family, proline/betaine transporter	MTXR	0.000123399	0.000526296	0.814622	3	0	1.16951e-06	0.488429	0	1	71.8866	12.6121	15.5013	1	0.901131
K00297	K00297 metF, MTHFR; methylenetetrahydrofolate reductase (NADH) [EC:1.5.1.54]	MTXR	-0.000276174	0.00118052	0.815029	3	1.86812e-06	4.18481e-06	0.163624	44.6666	1.80723	33.3404	35.8406	30.8191	1	0.901131
K03529	K03529 smc; chromosome segregation protein	MTXR	0.000530841	0.00227447	0.815458	3	1.20449e-05	1.55473e-05	0.0168614	78.3586	4.62077	33.7956	29.5937	36.6107	1	0.901131
K08094	K08094 hxlB; 6-phospho-3-hexuloisomerase [EC:5.3.1.27]	MTXR	-9.66511e-05	0.000414344	0.815557	3	0	1.06369e-06	0.490279	0	1	83.0018	8.01384	8.98432	1	0.901131
K20444	K20444 rfbC; O-antigen biosynthesis protein [EC:2.4.1.-]	MTXR	0.000471952	0.00202644	0.815842	3	5.78609e-06	1.25241e-05	0.158716	46.5026	1.86925	43.9908	27.5595	28.4497	1	0.901131
K01524	K01524 ppx-gppA; exopolyphosphatase / guanosine-5'-triphosphate,3'-diphosphate pyrophosphatase [EC:3.6.1.11 3.6.1.40]	MTXR	-0.000332052	0.00142804	0.816131	3	2.85861e-06	6.13572e-06	0.154322	46.7244	1.87703	36.9938	27.9344	35.0718	1	0.901131
K02377	K02377 TSTA3, fcl; GDP-L-fucose synthase [EC:1.1.1.271]	MTXR	-0.000496987	0.00213768	0.816159	3	1.1079e-05	1.37414e-05	0.00870571	82.4488	5.69761	36.4409	28.4558	35.1033	1	0.901131
K01791	K01791 wecB; UDP-N-acetylglucosamine 2-epimerase (non-hydrolysing) [EC:5.1.3.14]	MTXR	-0.000386057	0.00166163	0.816277	3	0	8.47082e-06	0.93453	0	1	31.5435	45.7817	22.6749	1	0.901131
K03980	K03980 murJ, mviN; putative peptidoglycan lipid II flippase	MTXR	0.000598871	0.00257839	0.816332	3	1.00724e-05	1.99587e-05	0.13334	50.5004	2.02022	35.72	31.5902	32.6899	1	0.901131
K16881	K16881 K16881; mannose-1-phosphate guanylyltransferase / phosphomannomutase [EC:2.7.7.13 5.4.2.8]	MTXR	-0.000241555	0.00104562	0.817302	3	0	3.31596e-06	0.999453	0	1	30.538	27.3158	42.1461	1	0.901763
K07738	K07738 nrdR; transcriptional repressor NrdR	MTXR	0.000354556	0.00153755	0.817627	3	0	7.1796e-06	0.444792	0	1	24.936	42.5839	32.4801	1	0.901763
K10119	K10119 msmG; raffinose/stachyose/melibiose transport system permease protein	MTXR	0.0011511	0.00499697	0.817813	3	5.60592e-05	7.49382e-05	0.0231639	74.9545	3.99274	31.6435	33.4854	34.871	1	0.901763
K16784	K16784 bioM; biotin transport system ATP-binding protein [EC:7.6.2.-]	MTXR	0.00024762	0.00107567	0.817936	3	2.87535e-06	3.49371e-06	0.0275267	89.8821	9.88352	38.5507	24.3714	37.0779	1	0.901763
K11720	K11720 lptG; lipopolysaccharide export system permease protein	MTXR	0.000680296	0.00295939	0.818187	3	1.86491e-05	2.63928e-05	0.0297158	72.5487	3.64282	37.5541	26.1715	36.2744	1	0.901763
K00290	K00290 LYS1; saccharopine dehydrogenase (NAD+, L-lysine forming) [EC:1.5.1.7]	MTXR	-0.00039307	0.00171092	0.818292	3	0	8.88998e-06	0.521418	0	1	42.441	21.6936	35.8653	1	0.901763
K01069	K01069 gloB, gloC, HAGH; hydroxyacylglutathione hydrolase [EC:3.1.2.6]	MTXR	-0.000300027	0.00130844	0.818634	3	0	5.22336e-06	0.697415	0	1	44.1077	26.724	29.1683	1	0.901885
K01684	K01684 dgoD; galactonate dehydratase [EC:4.2.1.6]	MTXR	-0.000414916	0.0018157	0.819246	3	6.84643e-06	9.9381e-06	0.0466504	69.7481	3.30558	39.338	29.2429	31.4191	1	0.902304
K03706	K03706 codY; transcriptional pleiotropic repressor	MTXR	-0.000282883	0.00124037	0.819597	3	0	4.67649e-06	0.661265	0	1	43.2269	17.5881	39.185	1	0.902319
K16209	K16209 lacS, galP, rafP; lactose/raffinose/galactose permease	MTXR	0.000690009	0.00302765	0.819722	3	1.72374e-05	2.76642e-05	0.0704535	63.0452	2.70601	39.857	27.8135	32.3295	1	0.902319
K00333	K00333 nuoD; NADH-quinone oxidoreductase subunit D [EC:7.1.1.2]	MTXR	0.000192731	0.000848444	0.820301	3	0	3.67253e-06	0.528071	0	1	78.4734	8.97068	12.5559	1	0.902701
K07090	K07090 K07090; uncharacterized protein	MTXR	-0.000307784	0.00135785	0.820681	3	3.14747e-07	6.1886e-06	0.313418	4.88954	1.05141	24.2194	17.3908	58.3898	1	0.902864
K10194	K10194 togN; oligogalacturonide transport system permease protein	MTXR	0.000508999	0.00225599	0.821496	3	8.60457e-06	1.55008e-05	0.101345	56.2554	2.286	43.5785	26.9821	29.4394	1	0.903275
K03748	K03748 sanA; SanA protein	MTXR	-0.000606642	0.00269392	0.821832	3	1.88596e-05	2.17849e-05	0.000371784	87.19	7.80638	35.3754	31.3602	33.2644	1	0.903275
K07590	K07590 RP-L7A, rplGB; large subunit ribosomal protein L7A	MTXR	0.000176201	0.00078319	0.821996	3	1.59218e-07	1.86856e-06	0.481336	7.71795	1.08363	50.13	10.3237	39.5463	1	0.903275
K14623	K14623 dinD; DNA-damage-inducible protein D	MTXR	-0.000253357	0.00112654	0.822058	3	0	3.83626e-06	0.675895	0	1	40.4403	25.7069	33.8528	1	0.903275
K00895	K00895 pfp, PFP; diphosphate-dependent phosphofructokinase [EC:2.7.1.90]	MTXR	-0.000169623	0.000755693	0.8224	3	5.3339e-07	1.74717e-06	0.228663	30.4848	1.43853	26.4893	44.8734	28.6373	1	0.903275
K09790	K09790 K09790; uncharacterized protein	MTXR	0.000540286	0.00240766	0.822444	3	1.33428e-05	1.74196e-05	0.00743716	77.4901	4.44248	34.832	29.2727	35.8953	1	0.903275
K02434	K02434 gatB, PET112; aspartyl-tRNA(Asn)/glutamyl-tRNA(Gln) amidotransferase subunit B [EC:6.3.5.6 6.3.5.7]	MTXR	-0.000695593	0.00310389	0.822677	3	2.04399e-05	2.89031e-05	0.0334494	70.7255	3.41594	33.5757	32.8588	33.5655	1	0.903277
K08281	K08281 pncA; nicotinamidase/pyrazinamidase [EC:3.5.1.19 3.5.1.-]	MTXR	0.000543504	0.00243233	0.823185	3	1.15058e-05	1.77722e-05	0.0535443	64.9796	2.85548	36.2333	30.234	33.5327	1	0.903429
K03410	K03410 cheC; chemotaxis protein CheC	MTXR	-0.000218359	0.000979555	0.8236	3	1.02417e-06	3.0152e-06	0.218381	33.9725	1.51452	50.2322	25.0018	24.766	1	0.903429
K07284	K07284 srtA; sortase A [EC:3.4.22.70]	MTXR	0.00111248	0.00499526	0.823763	3	5.7608e-05	7.48806e-05	0.0133687	77.0777	4.36257	33.9058	31.6792	34.415	1	0.903429
K07776	K07776 regX3; two-component system, OmpR family, response regulator RegX3	MTXR	0.000454698	0.00204414	0.823971	3	5.66399e-06	1.26102e-05	0.171352	45.0334	1.81929	39.9921	29.3412	30.6667	1	0.903429
K03531	K03531 ftsZ; cell division protein FtsZ	MTXR	-0.000193477	0.000870274	0.824067	3	0	2.4005e-06	0.934889	0	1	20.4962	27.6709	51.8329	1	0.903429
K03823	K03823 pat, bar; phosphinothricin acetyltransferase [EC:2.3.1.183]	MTXR	-0.000461334	0.00207851	0.82435	3	6.47175e-06	1.29634e-05	0.135693	49.9348	1.9974	31.9369	34.1626	33.9005	1	0.903429
K06861	K06861 lptB; lipopolysaccharide export system ATP-binding protein [EC:7.5.2.5]	MTXR	0.000595211	0.00268649	0.824659	3	1.56874e-05	2.1758e-05	0.021456	74.4971	3.92112	37.2672	25.7111	37.0217	1	0.903429
K15772	K15772 ganQ, mdxG; arabinogalactan oligomer / maltooligosaccharide transport system permease protein	MTXR	-0.000971476	0.00438501	0.824668	3	4.81318e-05	5.76947e-05	0.00303057	83.5611	6.08315	33.6517	32.1288	34.2195	1	0.903429
K06890	K06890 K06890; uncharacterized protein	MTXR	0.000341695	0.00154876	0.825384	3	0	7.28388e-06	0.732136	0	1	33.4549	24.0365	42.5086	1	0.9038
K02002	K02002 proX; glycine betaine/proline transport system substrate-binding protein	MTXR	-0.000461809	0.00209563	0.825584	3	1.07035e-05	1.31884e-05	0.0040746	81.691	5.46178	36.2273	31.7773	31.9954	1	0.9038
K03154	K03154 thiS; sulfur carrier protein	MTXR	0.000858929	0.00390124	0.82574	3	3.31896e-05	4.56593e-05	0.0252488	72.6924	3.66198	33.0679	33.536	33.3961	1	0.9038
K18691	K18691 mltF; peptidoglycan lytic transglycosylase F [EC:4.2.2.29]	MTXR	-0.000484124	0.00220138	0.825934	3	1.11798e-05	1.4605e-05	0.0158338	78.0736	4.56071	39.1688	29.0415	31.7897	1	0.9038
K23077	K23077 dsrC; dissimilatory sulfite reductase related protein	MTXR	0.00013936	0.000637659	0.827001	3	0	1.29162e-06	0.666842	0	1	51.9672	26.2687	21.7641	1	0.904714
K07010	K07010 K07010; putative glutamine amidotransferase	MTXR	-0.000350876	0.00161459	0.827962	3	2.39797e-06	7.91526e-06	0.229717	30.1821	1.4323	42.2693	21.0069	36.7238	1	0.905036
K02073	K02073 metQ; D-methionine transport system substrate-binding protein	MTXR	-0.000398046	0.00183185	0.827981	3	4.88809e-06	1.01669e-05	0.154414	48.4422	1.93957	32.5048	41.6468	25.8484	1	0.905036
K01438	K01438 argE; acetylornithine deacetylase [EC:3.5.1.16]	MTXR	0.00055207	0.00254084	0.827992	3	1.48541e-05	1.94577e-05	0.00672859	79.3045	4.83197	37.7465	26.1045	36.149	1	0.905036
K00266	K00266 gltD; glutamate synthase (NADPH) small chain [EC:1.4.1.13]	MTXR	-0.000649293	0.00299525	0.828384	3	1.34719e-05	2.74954e-05	0.179071	49.4941	1.97997	45.312	27.4487	27.2393	1	0.905076
K03705	K03705 hrcA; heat-inducible transcriptional repressor	MTXR	-0.000523952	0.00241859	0.828492	3	1.21422e-05	1.7568e-05	0.0453965	69.3643	3.26416	32.9609	30.8672	36.1719	1	0.905076
K21417	K21417 acoB; acetoin:2,6-dichlorophenolindophenol oxidoreductase subunit beta [EC:1.1.1.-]	MTXR	-0.000283912	0.00131498	0.829062	3	2.79906e-06	5.21735e-06	0.120876	54.2798	2.18722	38.6851	25.3667	35.9482	1	0.905444
K03367	K03367 dltA; D-alanine--poly(phosphoribitol) ligase subunit 1 [EC:6.1.1.13]	MTXR	-0.000157562	0.000734733	0.830198	3	6.8743e-07	1.91827e-06	0.211407	35.9401	1.56104	62.5859	19.1069	18.3071	1	0.906431
K05832	K05832 K05832; putative tryptophan/tyrosine transport system permease protein	MTXR	-0.000419284	0.00195844	0.830476	3	0	1.16993e-05	0.732584	0	1	44.1138	23.3945	32.4917	1	0.906481
K00170	K00170 porB; pyruvate ferredoxin oxidoreductase beta subunit [EC:1.2.7.1]	MTXR	-0.000197261	0.000926162	0.831336	3	1.52035e-06	2.58605e-06	0.0926621	59.1953	2.4507	39.4029	29.1856	31.4115	1	0.906919
K03742	K03742 pncC; nicotinamide-nucleotide amidase [EC:3.5.1.42]	MTXR	0.000302608	0.00142083	0.831343	3	2.18011e-06	6.11524e-06	0.253442	35.7123	1.55551	40.7512	21.9573	37.2916	1	0.906919
K01649	K01649 leuA, IMS; 2-isopropylmalate synthase [EC:2.3.3.13]	MTXR	0.000212044	0.00100265	0.832511	3	0	3.1587e-06	0.812738	0	1	50.807	19.4265	29.7666	1	0.907939
K07139	K07139 K07139; uncharacterized protein	MTXR	-0.000300098	0.00144114	0.835044	3	0	6.50147e-06	0.58036	0	1	32.6214	16.1019	51.2767	1	0.909774
K06894	K06894 yfhM; alpha-2-macroglobulin	MTXR	0.000457484	0.00219765	0.835097	3	1.23881e-05	1.45094e-05	0.000268789	86.9385	7.65609	35.7462	29.6603	34.5936	1	0.909774
K06989	K06989 nadX, ASPDH; aspartate dehydrogenase [EC:1.4.1.21]	MTXR	-0.00016955	0.000814933	0.835187	3	7.63918e-07	2.00327e-06	0.195875	38.1805	1.61761	33.1085	39.4677	27.4238	1	0.909774
K03781	K03781 katE, CAT, catB, srpA; catalase [EC:1.11.1.6]	MTXR	-0.000518423	0.00249422	0.835346	3	1.44504e-05	1.86872e-05	0.0123359	77.9352	4.5321	36.1474	30.2405	33.6121	1	0.909774
K01531	K01531 mgtA, mgtB; P-type Mg2+ transporter [EC:7.2.2.14]	MTXR	0.000211125	0.00101584	0.835359	3	0	3.26717e-06	0.611468	0	1	51.4538	22.4058	26.1404	1	0.909774
K20342	K20342 comR; HTH-type transcriptional regulator, regulator for ComX	MTXR	0.000146047	0.000706421	0.836211	3	7.60127e-07	1.61865e-06	0.201288	48.4255	1.93894	55.3964	16.7232	27.8804	1	0.910447
K02825	K02825 pyrR; pyrimidine operon attenuation protein / uracil phosphoribosyltransferase [EC:2.4.2.9]	MTXR	-0.000603786	0.00293613	0.837072	3	1.91818e-05	2.58666e-05	0.0198461	74.2075	3.87709	32.833	34.4845	32.6826	1	0.911131
K00848	K00848 rhaB; rhamnulokinase [EC:2.7.1.5]	MTXR	0.000221492	0.00108237	0.837857	3	0	3.5888e-06	0.70906	0	1	48.6815	13.3941	37.9243	1	0.91173
K11206	K11206 NIT1, ybeM; deaminated glutathione amidase [EC:3.5.1.128]	MTXR	0.00016907	0.000837017	0.839924	3	0	2.3641e-06	0.549171	0	1	58.6913	18.2335	23.0752	1	0.913434
K00058	K00058 serA, PHGDH; D-3-phosphoglycerate dehydrogenase / 2-oxoglutarate reductase [EC:1.1.1.95 1.1.1.399]	MTXR	0.000204863	0.00101435	0.839944	3	0	3.24495e-06	0.723409	0	1	52.3447	16.0748	31.5805	1	0.913434
K00709	K00709 ABO; histo-blood group ABO system transferase [EC:2.4.1.40 2.4.1.37]	MTXR	0.000154219	0.000764467	0.840125	3	5.2252e-09	1.79524e-06	0.378646	0.287423	1.00288	27.8776	45.889	26.2334	1	0.913434
K19271	K19271 catA; chloramphenicol O-acetyltransferase type A [EC:2.3.1.28]	MTXR	-0.000319454	0.0015907	0.840834	3	0	7.84946e-06	0.467435	0	1	49.1222	17.8999	32.9778	1	0.91395
K19510	K19510 gfrF; fructoselysine-6-phosphate deglycase	MTXR	-0.000209908	0.00104887	0.84138	3	1.59891e-06	3.3414e-06	0.153687	48.3409	1.93577	32.9837	24.4084	42.6079	1	0.914289
K01589	K01589 purK; 5-(carboxyamino)imidazole ribonucleotide synthase [EC:6.3.4.18]	MTXR	-0.000317076	0.0015927	0.8422	3	6.32167e-07	7.74307e-06	0.313054	8.07705	1.08787	31.0119	24.7109	44.2772	1	0.914924
K09928	K09928 K09928; uncharacterized protein	MTXR	0.000169436	0.000854125	0.842753	3	1.58607e-07	3.79472e-06	0.447533	3.88144	1.04038	78.9235	9.24348	11.833	1	0.915092
K01739	K01739 metB; cystathionine gamma-synthase [EC:2.5.1.48]	MTXR	-0.000397136	0.00200494	0.842984	3	3.60274e-06	1.21908e-05	0.267391	29.4806	1.41805	41.9064	23.7817	34.312	1	0.915092
K01153	K01153 hsdR; type I restriction enzyme, R subunit [EC:3.1.21.3]	MTXR	0.000415885	0.00210061	0.843058	3	0	1.33031e-05	0.596153	0	1	25.8686	36.1575	37.9739	1	0.915092
K16092	K16092 btuB; vitamin B12 transporter	MTXR	-0.000388318	0.00197048	0.843775	3	8.68309e-06	1.16881e-05	0.0315338	75.4543	4.07403	38.1935	28.7459	33.0606	1	0.915615
K03453	K03453 TC.BASS; bile acid:Na+ symporter, BASS family	MTXR	0.000302266	0.00153931	0.844324	3	0	7.69706e-06	0.998198	0	1	56.728	13.5481	29.7239	1	0.915957
K09963	K09963 K09963; uncharacterized protein	MTXR	0.000303024	0.00154799	0.844804	3	2.8773e-06	7.26114e-06	0.18747	39.712	1.65871	41.7884	27.2889	30.9227	1	0.916212
K01633	K01633 folB; 7,8-dihydroneopterin aldolase/epimerase/oxygenase [EC:4.1.2.25 5.1.99.8 1.13.11.81]	MTXR	-0.000687682	0.00352038	0.845124	3	2.77822e-05	3.72336e-05	0.0232009	75.1668	4.02687	36.4049	30.1044	33.4907	1	0.916212
K09181	K09181 yfiQ; acetyltransferase	MTXR	-0.000462734	0.00237099	0.845264	3	9.86086e-06	1.68856e-05	0.0951645	58.5411	2.41203	35.9949	30.1756	33.8296	1	0.916212
K17686	K17686 copA, ctpA, ATP7; P-type Cu+ transporter [EC:7.2.2.8]	MTXR	-0.000442218	0.00227698	0.846009	3	1.06516e-05	1.55767e-05	0.0348813	68.7925	3.20436	34.6704	35.7604	29.5692	1	0.916765
K03775	K03775 slyD; FKBP-type peptidyl-prolyl cis-trans isomerase SlyD [EC:5.2.1.8]	MTXR	-0.000480677	0.00249547	0.847256	3	1.25011e-05	1.87399e-05	0.0575083	67.4113	3.06855	37.6858	28.3528	33.9614	1	0.917861
K00981	K00981 E2.7.7.41, CDS1, CDS2, cdsA; phosphatidate cytidylyltransferase [EC:2.7.7.41]	MTXR	0.000365645	0.00191365	0.848469	3	6.40872e-06	1.11157e-05	0.0824773	59.8473	2.49049	42.1095	21.2625	36.6279	1	0.918701
K01297	K01297 ldcA; muramoyltetrapeptide carboxypeptidase [EC:3.4.17.13]	MTXR	0.00047579	0.00249067	0.848503	3	1.26559e-05	1.87974e-05	0.0371389	68.6956	3.19444	41.8053	27.9564	30.2383	1	0.918701
K03147	K03147 thiC; phosphomethylpyrimidine synthase [EC:4.1.99.17]	MTXR	-0.0002596	0.00136236	0.848876	3	1.09715e-06	5.57514e-06	0.27929	19.664	1.24477	35.7316	29.8988	34.3696	1	0.918821
K06956	K06956 K06956; uncharacterized protein	MTXR	-0.000237522	0.00124823	0.849085	3	0	4.71086e-06	0.633714	0	1	38.9556	38.0148	23.0296	1	0.918821
K01092	K01092 E3.1.3.25, IMPA, suhB; myo-inositol-1(or 4)-monophosphatase [EC:3.1.3.25]	MTXR	0.000257912	0.00135782	0.849352	3	0	5.65522e-06	0.56194	0	1	45.5879	29.7935	24.6185	1	0.918855
K00876	K00876 udk, UCK; uridine kinase [EC:2.7.1.48]	MTXR	0.000297034	0.00157325	0.850248	3	3.83913e-06	7.48834e-06	0.142134	51.6683	2.06904	41.0708	26.8172	32.112	1	0.919542
K07584	K07584 ysxB; uncharacterized protein	MTXR	0.000287365	0.00152421	0.850458	3	0	7.08221e-06	0.405317	0	1	43.9308	23.1448	32.9244	1	0.919542
K01990	K01990 ABC-2.A; ABC-2 type transport system ATP-binding protein	MTXR	-0.000679815	0.00362056	0.851061	3	2.48939e-05	3.94269e-05	0.0611499	63.6664	2.75228	36.6258	28.2193	35.1549	1	0.919938
K02445	K02445 glpT; MFS transporter, OPA family, glycerol-3-phosphate transporter	MTXR	-0.000283083	0.00151754	0.85202	3	1.45303e-06	6.9861e-06	0.265495	20.5853	1.25921	41.8206	21.8153	36.3642	1	0.92072
K03431	K03431 glmM; phosphoglucosamine mutase [EC:5.4.2.10]	MTXR	-0.000382759	0.00206925	0.853249	3	6.41141e-06	1.28684e-05	0.137618	49.9358	1.99743	29.1008	35.9087	34.9905	1	0.921792
K02006	K02006 cbiO; cobalt/nickel transport system ATP-binding protein	MTXR	-0.000267656	0.00145263	0.853813	3	1.1268e-06	6.41882e-06	0.280753	17.4551	1.21146	43.1832	30.7376	26.0792	1	0.921805
K07137	K07137 K07137; uncharacterized protein	MTXR	-0.000262844	0.00142657	0.853818	3	0	6.15673e-06	0.481507	0	1	40.3712	23.6644	35.9645	1	0.921805
K02032	K02032 ddpF; peptide/nickel transport system ATP-binding protein	MTXR	0.000544722	0.00295954	0.85397	3	1.70316e-05	2.6328e-05	0.0681894	64.9636	2.85418	31.9057	30.8414	37.2529	1	0.921805
K00196	K00196 cooF; anaerobic carbon-monoxide dehydrogenase iron sulfur subunit	MTXR	-0.000293921	0.00160533	0.854726	3	5.91135e-06	7.74616e-06	0.00744015	77.3396	4.41299	34.9577	28.9497	36.0926	1	0.922238
K02033	K02033 ABC.PE.P; peptide/nickel transport system permease protein	MTXR	-0.000677453	0.00370311	0.854844	3	3.27538e-05	4.11601e-05	0.00735239	79.8621	4.96576	33.5112	31.3888	35.1	1	0.922238
K03215	K03215 rumA; 23S rRNA (uracil1939-C5)-methyltransferase [EC:2.1.1.190]	MTXR	0.000277531	0.00151975	0.855099	3	3.8854e-06	6.97994e-06	0.109733	56.0908	2.27743	40.6689	28.6655	30.6655	1	0.922258
K02054	K02054 ABC.SP.P1; putative spermidine/putrescine transport system permease protein	MTXR	-0.000291583	0.00160018	0.855411	3	1.869e-06	7.71411e-06	0.295567	24.2015	1.31929	39.0073	30.549	30.4437	1	0.92234
K07240	K07240 chrA; chromate transporter	MTXR	-0.000696007	0.00382623	0.855658	3	2.33801e-05	4.45146e-05	0.138142	53.0469	2.12978	43.0476	27.2406	29.7118	1	0.922351
K01686	K01686 uxuA; mannonate dehydratase [EC:4.2.1.8]	MTXR	0.000455648	0.00252023	0.856528	3	1.44643e-05	1.91446e-05	0.0124945	78.1504	4.57673	38.2598	26.3868	35.3534	1	0.923034
K00824	K00824 dat; D-alanine transaminase [EC:2.6.1.21]	MTXR	0.000108646	0.00060999	0.858636	3	1.49891e-07	1.12475e-06	0.323352	13.2765	1.15309	28.3357	30.9	40.7643	1	0.924989
K07576	K07576 K07576; metallo-beta-lactamase family protein	MTXR	0.000153991	0.000865696	0.858816	3	0	2.34155e-06	0.681106	0	1	49.304	24.2743	26.4217	1	0.924989
K18234	K18234 vat; virginiamycin A acetyltransferase [EC:2.3.1.-]	MTXR	-0.000171564	0.00096828	0.859364	3	0	2.84136e-06	0.668547	0	1	40.7496	21.0715	38.1788	1	0.925167
K02527	K02527 kdtA, waaA; 3-deoxy-D-manno-octulosonic-acid transferase [EC:2.4.99.12 2.4.99.13 2.4.99.14 2.4.99.15]	MTXR	-0.000228695	0.00129158	0.859456	3	0	5.54968e-06	0.915395	0	1	57.4474	18.3291	24.2235	1	0.925167
K11189	K11189	MTXR	-0.000602862	0.0034157	0.859903	3	2.30252e-05	3.50151e-05	0.0507031	65.8428	2.92764	34.3789	34.2385	31.3826	1	0.925392
K18892	K18892 patB, rscB, lmrC, satB; ATP-binding cassette, subfamily B, multidrug efflux pump	MTXR	-0.000161535	0.000918266	0.860362	3	1.23246e-06	2.86888e-06	0.196591	43.7209	1.77686	59.4006	17.9733	22.6262	1	0.925631
K03801	K03801 lipB; lipoyl(octanoyl) transferase [EC:2.3.1.181]	MTXR	0.000534885	0.00305193	0.860875	3	2.12254e-05	2.80139e-05	0.0174298	77.0653	4.3602	36.7827	28.3649	34.8524	1	0.925927
K02052	K02052 ABC.SP.A; putative spermidine/putrescine transport system ATP-binding protein	MTXR	-0.000112722	0.000647961	0.861894	3	0	1.34809e-06	0.560311	0	1	57.9198	9.58119	32.499	1	0.926768
K18554	K18554 cpt; chloramphenicol 3-O phosphotransferase [EC:2.7.1.-]	MTXR	0.000143274	0.000831621	0.863215	3	0	3.5353e-06	0.578645	0	1	78.3546	10.2558	11.3896	1	0.92745
K02523	K02523 ispB; octaprenyl-diphosphate synthase [EC:2.5.1.90]	MTXR	0.000417134	0.00242429	0.863387	3	1.34602e-05	1.77002e-05	0.0227928	77.8973	4.52433	38.1953	27.6436	34.1612	1	0.92745
K01496	K01496 hisI; phosphoribosyl-AMP cyclohydrolase [EC:3.5.4.19]	MTXR	-0.000523487	0.00304877	0.86367	3	1.74616e-05	2.79374e-05	0.0769924	62.7217	2.68252	31.5741	31.2225	37.2035	1	0.92745
K07023	K07023 YGK1, HDDC2; 5'-deoxynucleotidase [EC:3.1.3.89]	MTXR	0.0003119	0.00181737	0.863735	3	1.67865e-06	9.94932e-06	0.322988	16.8247	1.20228	38.4391	27.655	33.9059	1	0.92745
K03798	K03798 ftsH, hflB; cell division protease FtsH [EC:3.4.24.-]	MTXR	-0.000296809	0.00173206	0.863939	3	3.70452e-06	9.03273e-06	0.183976	41.0923	1.69757	37.4487	27.2335	35.3178	1	0.92745
K07403	K07403 nfeD; membrane-bound serine protease (ClpP class)	MTXR	0.000168615	0.000984088	0.863955	3	0	4.13464e-06	0.517956	0	1	72.4701	11.6047	15.9252	1	0.92745
K07017	K07017 besA; ferri-bacillibactin esterase [EC:3.1.-.-]	MTXR	0.000137602	0.000805051	0.864284	3	0	1.94553e-06	0.582908	0	1	33.4845	31.2117	35.3038	1	0.927547
K02169	K02169 bioC; malonyl-CoA O-methyltransferase [EC:2.1.1.197]	MTXR	-0.000341522	0.00200406	0.864684	3	8.73502e-06	1.21129e-05	0.0344261	73.9871	3.84425	39.136	26.7483	34.1156	1	0.927721
K03655	K03655 recG; ATP-dependent DNA helicase RecG [EC:5.6.2.4]	MTXR	-0.000397625	0.00235872	0.86613	3	3.42567e-06	1.68672e-05	0.358735	20.0132	1.25021	39.322	20.1402	40.5378	1	0.928879
K07458	K07458 vsr; DNA mismatch endonuclease, patch repair protein [EC:3.1.-.-]	MTXR	-0.000326723	0.00193973	0.866239	3	2.13465e-06	1.13371e-05	0.326814	18.7898	1.23137	38.9521	28.6	32.4479	1	0.928879
K02426	K02426 sufE; cysteine desulfuration protein SufE	MTXR	0.000618268	0.00371678	0.867885	3	3.30008e-05	4.15942e-05	0.00872322	82.1109	5.59001	37.1743	27.0701	35.7556	1	0.930388
K20074	K20074 prpC, phpP; PPM family protein phosphatase [EC:3.1.3.16]	MTXR	0.0005038	0.00306987	0.869644	3	1.8248e-05	2.82866e-05	0.056714	64.5872	2.82384	35.3949	32.2879	32.3172	1	0.932017
K05520	K05520 yhbO; deglycase [EC:3.5.1.124]	MTXR	-0.000180837	0.00110768	0.870316	3	1.66528e-06	3.68467e-06	0.16099	45.2313	1.82586	35.1022	30.1604	34.7374	1	0.932482
K10112	K10112 msmX, msmK, malK, sugC, ggtA, msiK; multiple sugar transport system ATP-binding protein [EC:7.5.2.-]	MTXR	0.000315266	0.00193704	0.87071	3	4.76875e-06	1.12573e-05	0.176402	42.3631	1.735	33.9405	32.5399	33.5196	1	0.932537
K00209	K00209 fabV, ter; enoyl-[acyl-carrier protein] reductase / trans-2-enoyl-CoA reductase (NAD+) [EC:1.3.1.9 1.3.1.44]	MTXR	-0.000180019	0.00110724	0.870846	3	0	4.01152e-06	0.985708	0	1	55.4926	21.7316	22.7758	1	0.932537
K08968	K08968 msrC; L-methionine (R)-S-oxide reductase [EC:1.8.4.14]	MTXR	0.000151888	0.000936665	0.871181	3	0	2.76523e-06	0.857601	0	1	50.9979	20.8383	28.1637	1	0.93264
K02050	K02050 ABC.SN.P; NitT/TauT family transport system permease protein	MTXR	0.00028201	0.00174576	0.871668	3	3.55786e-06	9.16206e-06	0.194673	38.8615	1.63563	35.7578	28.6734	35.5689	1	0.932859
K03590	K03590 ftsA; cell division protein FtsA	MTXR	0.000304728	0.00188931	0.871864	3	7.69705e-06	1.07307e-05	0.0232004	72.5184	3.6388	35.0595	28.7611	36.1794	1	0.932859
K00278	K00278 nadB; L-aspartate oxidase [EC:1.4.3.16]	MTXR	-0.000169033	0.00105327	0.8725	3	0	3.38355e-06	0.681189	0	1	44.6739	18.5638	36.7624	1	0.933283
K06603	K06603 flaG; flagellar protein FlaG	MTXR	0.000107807	0.000674265	0.872969	3	0	1.37051e-06	0.653189	0	1	32.576	28.2186	39.2054	1	0.933529
K14742	K14742 tsaB; tRNA threonylcarbamoyladenosine biosynthesis protein TsaB	MTXR	0.000288604	0.00181368	0.873569	3	6.24746e-06	9.93798e-06	0.060235	64.5494	2.82082	39.551	24.4843	35.9647	1	0.933864
K22397	K22397 yjhH, yagE; 2-dehydro-3-deoxy-D-pentonate aldolase [EC:4.1.2.28]	MTXR	9.07934e-05	0.000571583	0.873791	3	0	9.82777e-07	0.623253	0	1	42.593	8.60932	48.7977	1	0.933864
K01193	K01193 INV, sacA; beta-fructofuranosidase [EC:3.2.1.26]	MTXR	0.000258446	0.00162977	0.874001	3	0	8.06237e-06	0.431538	0	1	42.4079	25.8111	31.781	1	0.933864
K03636	K03636 moaD, cysO; sulfur-carrier protein	MTXR	0.00010286	0.000651735	0.874595	3	0	1.27679e-06	0.640539	0	1	31.2715	31.4291	37.2994	1	0.934085
K01534	K01534 zntA; Zn2+/Cd2+-exporting ATPase [EC:7.2.2.12 7.2.2.21]	MTXR	0.000317902	0.00201758	0.874799	3	9.15314e-06	1.22507e-05	0.0293666	76.1363	4.19046	37.5485	28.0152	34.4363	1	0.934085
K03489	K03489 yydK; GntR family transcriptional regulator, transcriptional regulator of bglA	MTXR	0.000170372	0.00108239	0.874927	3	1.55051e-06	4.11085e-06	0.221984	37.966	1.61202	61.6931	19.9402	18.3667	1	0.934085
K07068	K07068 DUF35; scaffold protein (connect acetoacetyl-CoA thiolase and HMG-CoA synthase)	MTXR	0.000107608	0.000698513	0.877568	3	3.89879e-07	1.59575e-06	0.371617	23.9147	1.31431	56.6087	15.4636	27.9277	1	0.936455
K03492	K03492 gmuR; GntR family transcriptional regulator, regulator of glucomannan utilization	MTXR	-0.000216011	0.00140287	0.877627	3	2.89199e-06	6.5118e-06	0.193551	45.1699	1.82382	56.651	21.3488	22.0002	1	0.936455
K03734	K03734 apbE; FAD:protein FMN transferase [EC:2.7.1.180]	MTXR	0.000169373	0.00110411	0.878081	3	0	3.66041e-06	0.982717	0	1	30.5945	33.9381	35.4673	1	0.936684
K18475	K18475 fliB; lysine-N-methylase [EC:2.1.1.-]	MTXR	0.00015686	0.00104616	0.880813	3	0	3.42015e-06	0.872109	0	1	49.4658	22.4548	28.0794	1	0.939214
K15924	K15924 xynC; glucuronoarabinoxylan endo-1,4-beta-xylanase [EC:3.2.1.136]	MTXR	-9.33704e-05	0.000623364	0.880935	3	3.40954e-09	1.18857e-06	0.41365	0.283837	1.00285	27.7102	44.802	27.4878	1	0.939214
K02237	K02237 comEA; competence protein ComEA	MTXR	0.000484364	0.00324421	0.881316	3	2.37352e-05	3.15957e-05	0.0155142	75.3442	4.05585	35.667	31.8533	32.4797	1	0.939364
K15460	K15460 yfiC, trmX; tRNA1Val (adenine37-N6)-methyltransferase [EC:2.1.1.223]	MTXR	0.000471669	0.00317657	0.881961	3	2.30649e-05	3.03786e-05	0.0187431	78.02	4.5496	36.7046	27.0793	36.2161	1	0.939794
K12140	K12140 hyfE; hydrogenase-4 component E [EC:1.-.-.-]	MTXR	0.00014743	0.00099597	0.882322	3	5.33746e-08	3.10031e-06	0.375149	1.66504	1.01693	50.0412	19.211	30.7478	1	0.939922
K00275	K00275 pdxH, PNPO; pyridoxamine 5'-phosphate oxidase [EC:1.4.3.5]	MTXR	-0.00034066	0.00232517	0.883519	3	1.17202e-05	1.62811e-05	0.0291517	73.5257	3.77725	37.7207	27.1714	35.1078	1	0.94069
K03205	K03205 virD4, lvhD4; type IV secretion system protein VirD4 [EC:7.4.2.8]	MTXR	0.000573245	0.00391531	0.883597	3	2.26075e-05	4.60472e-05	0.141503	49.1675	1.96724	35.4085	34.7826	29.8089	1	0.94069
K01626	K01626 E2.5.1.54, aroF, aroG, aroH; 3-deoxy-7-phosphoheptulonate synthase [EC:2.5.1.54]	MTXR	0.000269302	0.00184206	0.883767	3	0	1.04879e-05	0.414087	0	1	24.624	47.2889	28.0871	1	0.94069
K06143	K06143 creD; inner membrane protein	MTXR	0.000339466	0.00232912	0.88412	3	1.3157e-05	1.63259e-05	0.00476569	82.4219	5.68889	37.9814	28.8103	33.2083	1	0.94081
K01821	K01821 praC, xylH; 4-oxalocrotonate tautomerase [EC:5.3.2.6]	MTXR	-0.000268638	0.00186913	0.885719	3	1.94123e-06	1.05776e-05	0.341603	18.265	1.22347	41.3444	26.0527	32.6029	1	0.94204
K03060	K03060 rpoZ; DNA-directed RNA polymerase subunit omega [EC:2.7.7.6]	MTXR	-0.00034548	0.00240463	0.885759	3	5.75698e-06	1.73479e-05	0.225625	33.1856	1.49668	34.0287	32.7077	33.2636	1	0.94204
K00970	K00970 pcnB; poly(A) polymerase [EC:2.7.7.19]	MTXR	0.000291932	0.00206134	0.887378	3	6.04222e-06	1.27639e-05	0.149365	47.3929	1.90088	36.0357	30.0557	33.9086	1	0.943504
K01992	K01992 ABC-2.P; ABC-2 type transport system permease protein	MTXR	0.000353187	0.00250457	0.887856	3	0	1.90413e-05	0.944026	0	1	42.3867	24.7854	32.8279	1	0.943701
K16371	K16371 gatZ-kbaZ; D-tagatose-1,6-bisphosphate aldolase subunit GatZ/KbaZ	MTXR	0.000137216	0.000975848	0.888177	3	0	2.94022e-06	0.82709	0	1	47.0622	28.1928	24.745	1	0.943701
K03321	K03321 TC.SULP; sulfate permease, SulP family	MTXR	0.000319482	0.00227438	0.888289	3	1.2972e-05	1.55237e-05	0.00341877	83.8349	6.18615	33.5859	31.7006	34.7135	1	0.943701
K01523	K01523 hisE; phosphoribosyl-ATP pyrophosphohydrolase [EC:3.6.1.31]	MTXR	-0.000447021	0.00319863	0.888855	3	1.99995e-05	3.07641e-05	0.0676678	65.4084	2.89087	29.4968	33.215	37.2882	1	0.943788
K03536	K03536 rnpA; ribonuclease P protein component [EC:3.1.26.5]	MTXR	0.000177953	0.0012781	0.889266	3	0	4.93344e-06	0.444572	0	1	40.3662	29.1683	30.4655	1	0.943788
K01101	K01101 E3.1.3.41; 4-nitrophenyl phosphatase [EC:3.1.3.41]	MTXR	8.56591e-05	0.00061551	0.889318	3	3.89127e-07	1.64093e-06	0.269822	23.1001	1.30039	72.8334	14.1009	13.0656	1	0.943788
K11749	K11749 rseP; regulator of sigma E protease [EC:3.4.24.-]	MTXR	-0.000346265	0.00248859	0.889338	3	1.2925e-05	1.85987e-05	0.0445001	69.7122	3.30165	31.7609	31.9782	36.2609	1	0.943788
K03415	K03415 cheV; two-component system, chemotaxis family, chemotaxis protein CheV	MTXR	0.000230927	0.00167267	0.890194	3	7.71948e-07	8.6769e-06	0.40843	8.73305	1.09569	48.2009	21.8364	29.9627	1	0.944439
K02000	K02000 proV; glycine betaine/proline transport system ATP-binding protein [EC:7.6.2.9]	MTXR	-0.000315916	0.00229748	0.890631	3	9.38757e-06	1.58551e-05	0.0917383	59.3842	2.4621	34.9858	29.7973	35.2169	1	0.944451
K03929	K03929 pnbA; para-nitrobenzyl esterase [EC:3.1.1.-]	MTXR	0.000243839	0.00178049	0.89107	3	5.88654e-06	9.52502e-06	0.0704006	61.9893	2.63084	36.7405	30.6497	32.6098	1	0.944451
K07507	K07507 mgtC; putative Mg2+ transporter-C (MgtC) family protein	MTXR	0.000206156	0.00150722	0.891205	3	2.11426e-06	6.85795e-06	0.226694	30.8109	1.44532	32.1082	27.8462	40.0456	1	0.944451
K23059	K23059 artP, artI; arginine/lysine/histidine transporter system substrate-binding protein	MTXR	-0.00018217	0.0013338	0.891363	3	0	5.67646e-06	0.893453	0	1	52.8201	19.7904	27.3894	1	0.944451
K07124	K07124 K07124; uncharacterized protein	MTXR	-0.000222217	0.00162782	0.891417	3	3.92641e-06	7.95702e-06	0.140949	49.3841	1.97566	31.5239	36.1073	32.3688	1	0.944451
K13051	K13051 ASRGL1, iaaA; L-asparaginase / beta-aspartyl-peptidase [EC:3.5.1.1 3.4.19.5]	MTXR	-0.000129994	0.000959056	0.892182	3	0	3.3507e-06	0.687429	0	1	64.2759	16.8809	18.8433	1	0.944558
K14731	K14731 mlhB, chnC; epsilon-lactone hydrolase [EC:3.1.1.83]	MTXR	-7.76606e-05	0.000573627	0.892307	3	1.4266e-07	9.96322e-07	0.363154	14.2194	1.16576	41.2802	25.1645	33.5553	1	0.944558
K15921	K15921 xynD; arabinoxylan arabinofuranohydrolase [EC:3.2.1.55]	MTXR	-9.21743e-05	0.00068147	0.892408	3	0	1.41714e-06	0.623836	0	1	28.7054	27.1408	44.1537	1	0.944558
K02124	K02124 ATPVK, ntpK, atpK; V/A-type H+/Na+-transporting ATPase subunit K	MTXR	0.000250899	0.00185632	0.892486	3	0	1.15112e-05	0.756637	0	1	59.0181	13.8892	27.0926	1	0.944558
K15738	K15738 uup; ABC transport system ATP-binding/permease protein	MTXR	0.000271352	0.00201397	0.892822	3	9.18122e-06	1.21684e-05	0.0166366	75.4551	4.07416	33.6108	33.2572	33.132	1	0.944657
K17758	K17758 nnrD; ADP-dependent NAD(P)H-hydrate dehydratase [EC:4.2.1.136]	MTXR	-0.000149049	0.00111314	0.893482	3	0	3.81066e-06	0.748582	0	1	46.1536	27.5373	26.3091	1	0.945012
K03642	K03642 rlpA; peptidoglycan lytic transglycosylase [EC:4.2.2.29]	MTXR	-0.000251927	0.00188431	0.893642	3	5.71771e-06	1.08589e-05	0.119594	53.3639	2.14426	44.7828	26.0404	29.1767	1	0.945012
K01154	K01154 hsdS; type I restriction enzyme, S subunit [EC:3.1.21.3]	MTXR	0.000679053	0.00510362	0.894151	3	4.96207e-05	7.81726e-05	0.0618625	63.533	2.74221	32.5392	35.176	32.2848	1	0.945294
K21749	K21749 CMAS; N-acylneuraminate/3-deoxy-D-glycero-D-galacto-nononate cytidylyltransferase [EC:2.7.7.43 2.7.7.92]	MTXR	-8.56486e-05	0.00064731	0.894735	3	0	1.42661e-06	0.944519	0	1	13.8623	60.4774	25.6603	1	0.945655
K01596	K01596 E4.1.1.32, pckA, PCK; phosphoenolpyruvate carboxykinase (GTP) [EC:4.1.1.32]	MTXR	0.000239949	0.00182609	0.895459	3	4.80017e-06	1.01372e-05	0.1777	47.6922	1.91176	42.9721	26.3578	30.6701	1	0.945775
K07214	K07214 fes; iron(III)-enterobactin esterase [EC:3.1.1.108]	MTXR	-0.000234149	0.00178393	0.895574	3	1.50507e-06	1.01984e-05	0.347157	14.303	1.1669	54.023	16.9417	29.0353	1	0.945775
K16210	K16210 togT, rhiT; oligogalacturonide transporter	MTXR	-0.000291885	0.00222386	0.895576	3	1.11926e-05	1.4876e-05	0.0148456	76.0636	4.17775	37.8316	32.0177	30.1507	1	0.945775
K09007	K09007 folE2; GTP cyclohydrolase IB [EC:3.5.4.16]	MTXR	0.000202466	0.00155148	0.896172	3	2.10188e-06	7.57226e-06	0.3313	27.6067	1.38134	50.4866	22.7707	26.7427	1	0.946149
K02107	K02107 ATPVG, ahaH, atpH; V/A-type H+/Na+-transporting ATPase subunit G/H	MTXR	0.000266955	0.00209048	0.898386	3	4.93026e-06	1.33389e-05	0.24505	37.0468	1.58848	44.301	23.8258	31.8733	1	0.948099
K00561	K00561 ermC, ermA; 23S rRNA (adenine-N6)-dimethyltransferase [EC:2.1.1.184]	MTXR	-0.000738913	0.00580266	0.898671	3	5.51312e-05	0.000101522	0.116913	54.6299	2.20409	39.3445	28.2772	32.3783	1	0.948099
K02003	K02003 ABC.CD.A; putative ABC transport system ATP-binding protein	MTXR	0.000552394	0.0043413	0.898749	3	2.31785e-05	5.66958e-05	0.1821	40.9152	1.69248	31.2951	30.7389	37.966	1	0.948099
K00972	K00972 UAP1; UDP-N-acetylglucosamine/UDP-N-acetylgalactosamine diphosphorylase [EC:2.7.7.23 2.7.7.83]	MTXR	0.000323697	0.0025579	0.899298	3	1.15958e-05	1.9821e-05	0.0916111	59.1627	2.44874	41.7195	28.4444	29.8361	1	0.948422
K07006	K07006 K07006; uncharacterized protein	MTXR	0.00040594	0.00322746	0.899908	3	2.18017e-05	3.13792e-05	0.0297583	70.2658	3.36313	38.9174	29.4923	31.5903	1	0.948462
K00395	K00395 aprB; adenylylsulfate reductase, subunit B [EC:1.8.99.2]	MTXR	0.000265016	0.00211355	0.900215	3	0	1.39144e-05	0.440048	0	1	48.7837	24.0509	27.1654	1	0.948462
K02361	K02361 entC; isochorismate synthase [EC:5.4.4.2]	MTXR	-0.00032437	0.00259434	0.9005	3	1.72165e-05	2.0224e-05	0.000554377	86.5619	7.44152	36.5687	30.0253	33.406	1	0.948462
K06859	K06859 pgi1; glucose-6-phosphate isomerase, archaeal [EC:5.3.1.9]	MTXR	0.000164305	0.00131535	0.900592	3	0	5.51414e-06	0.750451	0	1	52.3704	22.1736	25.456	1	0.948462
K06024	K06024 scpB; segregation and condensation protein B	MTXR	0.000206545	0.00165597	0.90074	3	0	8.29691e-06	0.436504	0	1	41.1996	28.8034	29.997	1	0.948462
K01207	K01207 nagZ; beta-N-acetylhexosaminidase [EC:3.2.1.52]	MTXR	-0.000184579	0.00148071	0.900796	3	0	6.70479e-06	0.520701	0	1	44.746	27.8495	27.4045	1	0.948462
K09680	K09680 PANK1_2_3, CAB1, coaW; type II pantothenate kinase [EC:2.7.1.33]	MTXR	-0.00015506	0.0012496	0.901246	3	3.00168e-06	4.68546e-06	0.0646703	64.099	2.78543	33.5374	34.4036	32.059	1	0.94868
K03613	K03613 rnfE; H+/Na+-translocating ferredoxin:NAD+ oxidoreductase subunit E	MTXR	0.000184896	0.00150692	0.902346	3	0	6.83069e-06	0.599426	0	1	37.8837	30.2898	31.8265	1	0.949574
K09952	K09952 csn1, cas9; CRISPR-associated endonuclease Csn1 [EC:3.1.-.-]	MTXR	-0.0001271	0.0010384	0.902583	3	0	3.49183e-06	0.601426	0	1	54.5986	19.4629	25.9385	1	0.949574
K01912	K01912 paaK; phenylacetate-CoA ligase [EC:6.2.1.30]	MTXR	0.000101463	0.000831417	0.90287	3	0	2.15153e-06	0.768024	0	1	48.901	21.5184	29.5806	1	0.949621
K06217	K06217 phoH, phoL; phosphate starvation-inducible protein PhoH and related proteins	MTXR	-0.00011577	0.000959038	0.903917	3	1.22517e-07	2.77131e-06	0.328743	4.40299	1.04606	27.9438	38.7731	33.2831	1	0.950388
K07793	K07793 tctA; putative tricarboxylic transport membrane protein	MTXR	-0.000207487	0.00172188	0.904087	3	5.04255e-06	9.0239e-06	0.102829	56.6879	2.30882	43.3677	26.2851	30.3471	1	0.950388
K01270	K01270 pepD; dipeptidase D [EC:3.4.13.-]	MTXR	0.000200177	0.00167519	0.904883	3	3.31576e-06	8.57839e-06	0.192532	38.7915	1.63376	44.7271	23.9051	31.3678	1	0.950969
K09769	K09769 ymdB; 2',3'-cyclic-nucleotide 2'-phosphodiesterase [EC:3.1.4.16]	MTXR	-0.000135273	0.0011399	0.905536	3	0	3.95451e-06	0.964055	0	1	31.776	24.8814	43.3427	1	0.951204
K18334	K18334 fucD; L-fuconate dehydratase [EC:4.2.1.68]	MTXR	-6.49461e-05	0.000548504	0.905746	3	2.79559e-07	1.00485e-06	0.37572	26.3762	1.35826	30.1714	6.58491	63.2436	1	0.951204
K06223	K06223 dam; DNA adenine methylase [EC:2.1.1.72]	MTXR	0.000171964	0.00145377	0.905839	3	0	6.61074e-06	0.811203	0	1	33.3893	14.9517	51.6589	1	0.951204
K02909	K02909 RP-L31, rpmE; large subunit ribosomal protein L31	MTXR	0.00064856	0.00558555	0.907562	3	7.50575e-05	9.36188e-05	0.00727593	80.3138	5.0797	33.2107	32.1088	34.6806	1	0.952757
K01179	K01179 E3.2.1.4; endoglucanase [EC:3.2.1.4]	MTXR	0.000342694	0.00298195	0.908506	3	1.53586e-05	2.67806e-05	0.0962314	57.9306	2.37703	36.6102	26.6723	36.7175	1	0.953492
K01734	K01734 mgsA; methylglyoxal synthase [EC:4.2.3.3]	MTXR	0.000151611	0.00132622	0.908986	3	0	5.33146e-06	0.526542	0	1	41.9447	29.8701	28.1852	1	0.953738
K07713	K07713 zraR, hydG; two-component system, NtrC family, response regulator HydG	MTXR	0.000240997	0.00212502	0.909706	3	9.04295e-06	1.36455e-05	0.0655137	67.8735	3.11269	40.2582	25.8505	33.8913	1	0.954237
K03646	K03646 tolA; colicin import membrane protein	MTXR	-8.98631e-05	0.000802227	0.91081	3	2.84336e-07	2.0611e-06	0.291244	12.9363	1.14858	56.1334	11.9654	31.9012	1	0.955138
K04759	K04759 feoB; ferrous iron transport protein B	MTXR	0.000120361	0.00107988	0.911253	3	2.11821e-07	3.58864e-06	0.359429	5.76076	1.06113	20.5395	46.809	32.6515	1	0.955346
K01760	K01760 metC; cysteine-S-conjugate beta-lyase [EC:4.4.1.13]	MTXR	-0.000118442	0.00106963	0.911829	3	0	3.68376e-06	0.805433	0	1	53.643	22.2895	24.0675	1	0.955682
K08234	K08234 yaeR; glyoxylase I family protein	MTXR	-0.000262341	0.00237551	0.912064	3	0	1.70859e-05	0.621248	0	1	35.9491	23.2045	40.8464	1	0.955682
K06397	K06397 spoIIIAH; stage III sporulation protein AH	MTXR	0.000171539	0.00156489	0.912713	3	0	7.46244e-06	0.512443	0	1	43.7399	27.8535	28.4066	1	0.956106
K03719	K03719 lrp; Lrp/AsnC family transcriptional regulator, leucine-responsive regulatory protein	MTXR	-0.000245767	0.00228187	0.914231	3	1.0381e-05	1.57149e-05	0.0396744	67.9561	3.12072	38.5974	24.9378	36.4648	1	0.957438
K16264	K16264 czcD, zitB; cobalt-zinc-cadmium efflux system protein	MTXR	-0.000152008	0.00142064	0.914789	3	4.12775e-07	6.27756e-06	0.368262	6.37332	1.06807	31.7854	18.9028	49.3118	1	0.957692
K11928	K11928 putP; sodium/proline symporter	MTXR	0.000172309	0.0016137	0.914964	3	1.26176e-06	7.87824e-06	0.346069	15.9609	1.18992	41.1746	29.0172	29.8082	1	0.957692
K03564	K03564 BCP, PRXQ, DOT5; thioredoxin-dependent peroxiredoxin [EC:1.11.1.24]	MTXR	-0.000211611	0.00200121	0.915787	3	7.9342e-06	1.20242e-05	0.0534102	66.1277	2.95227	35.7832	31.2884	32.9284	1	0.957906
K02946	K02946 RP-S10, MRPS10, rpsJ; small subunit ribosomal protein S10	MTXR	-0.000402	0.00380685	0.9159	3	2.36084e-05	4.34853e-05	0.112209	54.3048	2.18841	32.6868	34.66	32.6532	1	0.957906
K03387	K03387 ahpF; NADH-dependent peroxiredoxin subunit F [EC:1.8.1.-]	MTXR	-0.000228972	0.00216843	0.915905	3	1.06036e-05	1.41397e-05	0.0251811	76.1711	4.19659	36.3591	28.4112	35.2296	1	0.957906
K09775	K09775 K09775; uncharacterized protein	MTXR	-0.000104709	0.00102052	0.918277	3	0	3.24018e-06	0.728454	0	1	48.6942	22.577	28.7288	1	0.960129
K01673	K01673 cynT, can; carbonic anhydrase [EC:4.2.1.1]	MTXR	0.000138737	0.00136006	0.91875	3	0	5.62536e-06	0.939971	0	1	43.0832	34.9814	21.9355	1	0.960224
K03076	K03076 secY; preprotein translocase subunit SecY	MTXR	0.000192096	0.00188571	0.91886	3	1.80911e-06	1.12058e-05	0.280674	15.9074	1.18917	22.1343	27.0583	50.8074	1	0.960224
K06283	K06283 spoIIID; putative DeoR family transcriptional regulator, stage III sporulation protein D	MTXR	-0.000156413	0.0015467	0.91945	3	0	7.29877e-06	0.530917	0	1	33.6452	22.0932	44.2616	1	0.960582
K02601	K02601 nusG; transcription termination/antitermination protein NusG	MTXR	0.000146413	0.00145271	0.91972	3	0	6.3693e-06	0.70481	0	1	30.577	29.3903	40.0327	1	0.960584
K23259	K23259 adh; isopropanol dehydrogenase (NADP+) [EC:1.1.1.80]	MTXR	-6.97732e-05	0.00069423	0.919944	3	9.98546e-08	1.53689e-06	0.471174	6.06122	1.06452	31.829	13.1476	55.0234	1	0.960584
K05567	K05567 mnhC, mrpC; multicomponent Na+:H+ antiporter subunit C	MTXR	0.000138479	0.00140269	0.921358	3	4.78564e-06	5.90717e-06	0.00271844	81.4994	5.40524	35.5179	30.9611	33.521	1	0.961803
K01678	K01678 E4.2.1.2AB, fumB; fumarate hydratase subunit beta [EC:4.2.1.2]	MTXR	0.000100375	0.00102391	0.921908	3	1.74573e-06	3.1659e-06	0.107992	55.5173	2.24807	40.2969	28.7754	30.9277	1	0.962119
K03488	K03488 licT, bglG; beta-glucoside operon transcriptional antiterminator	MTXR	-0.000190416	0.00195039	0.922227	3	1.60784e-06	1.14507e-05	0.314356	14.0066	1.16288	38.0096	28.3382	33.6522	1	0.962195
K21469	K21469 pbp4b; serine-type D-Ala-D-Ala carboxypeptidase [EC:3.4.16.4]	MTXR	-9.78086e-05	0.00100584	0.922535	3	0	3.08241e-06	0.75887	0	1	44.1501	18.9931	36.8568	1	0.962259
K00003	K00003 hom; homoserine dehydrogenase [EC:1.1.1.3]	MTXR	0.000169024	0.00174632	0.922894	3	3.71408e-06	9.14903e-06	0.185427	40.5957	1.68338	33.593	32.9343	33.4727	1	0.962376
K18672	K18672 dacA; diadenylate cyclase [EC:2.7.7.85]	MTXR	-0.000154744	0.0016284	0.924293	3	0	7.96034e-06	0.458843	0	1	35.6794	32.0446	32.276	1	0.963577
K03385	K03385 nrfA; nitrite reductase (cytochrome c-552) [EC:1.7.2.2]	MTXR	-0.000234658	0.00250596	0.925395	3	1.47511e-05	1.8912e-05	0.00705796	80.3849	5.09812	37.8537	27.2608	34.8855	1	0.964469
K10117	K10117 msmE; raffinose/stachyose/melibiose transport system substrate-binding protein	MTXR	-0.000340852	0.00366254	0.925853	3	2.01863e-05	4.03637e-05	0.134861	50.184	2.00739	34.0477	28.3702	37.5821	1	0.964687
K21498	K21498 higA-1; antitoxin HigA-1	MTXR	-0.000377681	0.00408112	0.926266	3	4.2279e-05	4.99953e-05	0.00205693	85.0442	6.68637	35.3069	31.4054	33.2877	1	0.964856
K01095	K01095 pgpA; phosphatidylglycerophosphatase A [EC:3.1.3.27]	MTXR	0.000186704	0.00202416	0.926509	3	9.04564e-06	1.23589e-05	0.020013	75.0364	4.00584	39.3943	27.1818	33.4238	1	0.964856
K12574	K12574 rnj; ribonuclease J [EC:3.1.-.-]	MTXR	0.000273327	0.00300581	0.927546	3	1.94507e-05	2.71368e-05	0.0317229	72.102	3.58449	35.0105	29.9011	35.0884	1	0.965602
K02034	K02034 ABC.PE.P1; peptide/nickel transport system permease protein	MTXR	0.000229972	0.00254387	0.927967	3	1.14485e-05	1.9427e-05	0.0870139	59.0103	2.43964	33.6741	31.0246	35.3013	1	0.965602
K00001	K00001 E1.1.1.1, adh; alcohol dehydrogenase [EC:1.1.1.1]	MTXR	9.10843e-05	0.00100756	0.927969	3	7.93861e-07	3.4795e-06	0.263651	22.2221	1.28571	60.7414	24.7477	14.5109	1	0.965602
K03189	K03189 ureG; urease accessory protein	MTXR	-9.02992e-05	0.00100441	0.928364	3	1.09346e-07	3.10155e-06	0.351446	3.46999	1.03595	46.2067	23.4906	30.3027	1	0.965756
K21140	K21140 mec; [CysO sulfur-carrier protein]-S-L-cysteine hydrolase [EC:3.13.1.6]	MTXR	8.07049e-05	0.000905961	0.929017	3	1.63564e-06	2.48798e-06	0.057306	70.6282	3.40463	20.2088	39.6229	40.1683	1	0.965872
K14534	K14534 abfD; 4-hydroxybutyryl-CoA dehydratase / vinylacetyl-CoA-Delta-isomerase [EC:4.2.1.120 5.3.3.3]	MTXR	6.13427e-05	0.000690147	0.929175	3	0	1.44351e-06	0.433768	0	1	41.8127	26.4414	31.7459	1	0.965872
K07053	K07053 E3.1.3.97; 3',5'-nucleoside bisphosphate phosphatase [EC:3.1.3.97]	MTXR	0.000155172	0.00174686	0.929218	3	4.03849e-06	9.19841e-06	0.184477	44.0274	1.78659	33.4478	27.5628	38.9894	1	0.965872
K02029	K02029 ABC.PA.P; polar amino acid transport system permease protein	MTXR	-0.000331254	0.00380695	0.930661	3	3.32847e-05	4.3491e-05	0.011646	76.6514	4.28291	33.2509	34.7471	32.0019	1	0.967114
K03275	K03275 waaO, rfaI; UDP-glucose:(glucosyl)LPS alpha-1,3-glucosyltransferase [EC:2.4.1.-]	MTXR	5.33003e-05	0.000618896	0.93137	3	6.4999e-07	1.19346e-06	0.107675	58.4144	2.40468	33.9742	14.9791	51.0467	1	0.967361
K00215	K00215 dapB; 4-hydroxy-tetrahydrodipicolinate reductase [EC:1.17.1.8]	MTXR	0.000238467	0.00277997	0.931641	3	1.5924e-05	2.31974e-05	0.0451293	68.7625	3.20128	32.8424	31.7563	35.4013	1	0.967361
K19405	K19405 mcsB; protein arginine kinase [EC:2.7.14.1]	MTXR	-5.66883e-05	0.000662583	0.931819	3	0	1.33661e-06	0.790645	0	1	43.7733	36.9117	19.3149	1	0.967361
K01259	K01259 pip; proline iminopeptidase [EC:3.4.11.5]	MTXR	0.000103052	0.00120577	0.931891	3	2.45034e-06	4.54739e-06	0.117834	55.1617	2.23024	49.476	24.4876	26.0364	1	0.967361
K17076	K17076 lysY; putative lysine transport system ATP-binding protein	MTXR	7.81089e-05	0.000917467	0.932154	3	1.50508e-06	2.55201e-06	0.0824298	59.7684	2.48561	42.0046	27.3507	30.6447	1	0.967376
K19955	K19955 adh2; alcohol dehydrogenase [EC:1.1.1.-]	MTXR	9.46253e-05	0.00112318	0.932859	3	0	3.94918e-06	0.68865	0	1	50.5975	18.0741	31.3283	1	0.967851
K15581	K15581 oppB; oligopeptide transport system permease protein	MTXR	0.000175668	0.00216044	0.935195	3	8.85557e-06	1.40341e-05	0.0605446	63.5424	2.74291	36.5166	28.6374	34.846	1	0.969611
K03281	K03281 clcA, clcB, CLC-E, CLC-F; chloride channel protein, CIC family	MTXR	-0.000172166	0.00215118	0.936211	3	9.33859e-06	1.39894e-05	0.0427603	69.2901	3.25628	39.8696	23.9896	36.1407	1	0.969611
K01478	K01478 arcA; arginine deiminase [EC:3.5.3.6]	MTXR	-9.70959e-05	0.00121416	0.936262	3	2.55816e-06	4.46162e-06	0.0870363	59.1781	2.44967	39.3886	22.0364	38.575	1	0.969611
K00325	K00325 pntB; proton-translocating NAD(P)+ transhydrogenase subunit beta [EC:7.1.1.1]	MTXR	0.000120524	0.00151127	0.936436	3	1.21601e-06	6.94672e-06	0.353594	17.3714	1.21023	43.1346	24.342	32.5234	1	0.969611
K01880	K01880 GARS, glyS1; glycyl-tRNA synthetase [EC:6.1.1.14]	MTXR	0.000127502	0.00160116	0.936531	3	0	7.7852e-06	0.775994	0	1	32.9042	24.5625	42.5333	1	0.969611
K18704	K18704 tarL; CDP-ribitol ribitolphosphotransferase / teichoic acid ribitol-phosphate polymerase [EC:2.7.8.14 2.7.8.47]	MTXR	7.70921e-05	0.000969537	0.936624	3	0	2.97808e-06	0.440354	0	1	52.3375	17.9279	29.7346	1	0.969611
K04047	K04047 dps; starvation-inducible DNA-binding protein	MTXR	0.000271179	0.00342049	0.936809	3	3.04145e-05	3.51181e-05	0.000846685	87.2391	7.83646	34.6138	31.0781	34.3081	1	0.969611
K18120	K18120 4hbD, abfH; 4-hydroxybutyrate dehydrogenase [EC:1.1.1.61]	MTXR	9.80502e-05	0.00123803	0.936875	3	2.07275e-06	4.8329e-06	0.192339	43.3736	1.76596	50.9416	27.3678	21.6906	1	0.969611
K06191	K06191 nrdH; glutaredoxin-like protein NrdH	MTXR	-0.000176537	0.00223847	0.93714	3	0	1.52682e-05	0.407917	0	1	43.723	27.4079	28.8691	1	0.969611
K10914	K10914 crp; CRP/FNR family transcriptional regulator, cyclic AMP receptor protein	MTXR	-9.66614e-05	0.00123046	0.937385	3	0	4.79477e-06	0.986194	0	1	51.4147	24.1408	24.4445	1	0.969611
K03885	K03885 ndh; NADH:quinone reductase (non-electrogenic) [EC:1.6.5.9]	MTXR	-0.000179397	0.00228573	0.937442	3	1.23641e-05	1.57192e-05	0.0134492	80.7107	5.18422	36.2101	27.7296	36.0603	1	0.969611
K00928	K00928 lysC; aspartate kinase [EC:2.7.2.4]	MTXR	-0.000198331	0.00253092	0.937539	3	1.05463e-05	1.92374e-05	0.108877	54.9023	2.21741	36.1018	33.0788	30.8194	1	0.969611
K18816	K18816 aac6-I, aacA7; aminoglycoside 6'-N-acetyltransferase I [EC:2.3.1.82]	MTXR	9.29416e-05	0.00120472	0.938506	3	0	4.42052e-06	0.938334	0	1	43.7118	21.4883	34.7999	1	0.970296
K05343	K05343 treS; maltose alpha-D-glucosyltransferase / alpha-amylase [EC:5.4.99.16 3.2.1.1]	MTXR	-0.000129511	0.00168405	0.938699	3	4.51044e-06	8.57584e-06	0.135542	53.6317	2.15665	38.547	22.8392	38.6139	1	0.970296
K03305	K03305 TC.POT; proton-dependent oligopeptide transporter, POT family	MTXR	-0.000285142	0.00374105	0.939244	3	3.35669e-05	4.21479e-05	0.00244416	82.3245	5.65756	37.9111	27.3179	34.771	1	0.970602
K00851	K00851 idnK, gntK; gluconokinase [EC:2.7.1.12]	MTXR	0.000118888	0.00157959	0.940004	3	0	8.4089e-06	0.832003	0	1	58.8288	16.8918	24.2794	1	0.97113
K03803	K03803 rseC; sigma-E factor negative regulatory protein RseC	MTXR	-0.0002101	0.00288177	0.94188	3	1.80568e-05	2.49791e-05	0.0326617	73.3956	3.75877	36.2018	28.0511	35.7471	1	0.972811
K14155	K14155 patB, malY; cysteine-S-conjugate beta-lyase [EC:4.4.1.13]	MTXR	-8.19315e-05	0.0011316	0.942281	3	0	4.60146e-06	0.503594	0	1	63.3861	17.2622	19.3518	1	0.972866
K05367	K05367 pbpC; penicillin-binding protein 1C [EC:2.4.99.28]	MTXR	-0.000154618	0.00216202	0.942987	3	1.0694e-05	1.40647e-05	0.0279151	77.1872	4.3835	37.8928	29.0897	33.0175	1	0.972866
K07318	K07318 K07318; adenine-specific DNA-methyltransferase [EC:2.1.1.72]	MTXR	-9.74083e-05	0.00136289	0.943022	3	0	5.93049e-06	0.610308	0	1	52.8229	20.2371	26.94	1	0.972866
K09710	K09710 ybeB; ribosome-associated protein	MTXR	-8.48727e-05	0.00118987	0.943136	3	0	4.36118e-06	0.940388	0	1	30.0166	23.3251	46.6583	1	0.972866
K06310	K06310 yndD; spore germination protein	MTXR	0.000130454	0.00183628	0.943364	3	0	1.04645e-05	0.491007	0	1	48.0565	26.1958	25.7477	1	0.972866
K02687	K02687 prmA; ribosomal protein L11 methyltransferase [EC:2.1.1.-]	MTXR	-8.57451e-05	0.00120839	0.943431	3	5.46887e-07	4.4245e-06	0.327995	12.2202	1.13921	35.3752	23.2639	41.3608	1	0.972866
K00761	K00761 upp, UPRT; uracil phosphoribosyltransferase [EC:2.4.2.9]	MTXR	-0.000142966	0.00205326	0.944489	3	2.13621e-06	1.27324e-05	0.354668	16.6834	1.20024	39.6956	25.3699	34.9345	1	0.973656
K20344	K20344 blpA, lagD; ATP-binding cassette, subfamily C, bacteriocin exporter	MTXR	-7.49685e-05	0.00108253	0.944788	3	0	3.53003e-06	0.521768	0	1	38.4468	27.7158	33.8374	1	0.973656
K17077	K17077 artQ; arginine/lysine/histidine transport system permease protein	MTXR	0.000108441	0.00157494	0.945106	3	0	7.67983e-06	0.708043	0	1	47.9174	21.5858	30.4968	1	0.973656
K09762	K09762 whiA; cell division protein WhiA	MTXR	0.00018858	0.00274994	0.945327	3	1.40502e-05	2.26885e-05	0.0720467	61.9385	2.62733	33.0497	34.2051	32.7452	1	0.973656
K20490	K20490 nisF, spaF, cprA, epiF; lantibiotic transport system ATP-binding protein	MTXR	-0.000176102	0.00257519	0.94548	3	1.26789e-05	2.00399e-05	0.0698645	65.3883	2.88919	38.8696	23.5942	37.5362	1	0.973656
K16957	K16957 tcyK; L-cystine transport system substrate-binding protein	MTXR	-4.36239e-05	0.000640448	0.945694	3	0	1.5237e-06	0.854144	0	1	65.9471	13.4501	20.6028	1	0.973656
K05936	K05936 cobM, cbiF; precorrin-4/cobalt-precorrin-4 C11-methyltransferase [EC:2.1.1.133 2.1.1.271]	MTXR	-5.91785e-05	0.000875155	0.946088	3	0	2.38733e-06	0.662816	0	1	49.0462	28.5992	22.3546	1	0.973804
K02395	K02395 flgJ; peptidoglycan hydrolase FlgJ	MTXR	-0.000168339	0.00250792	0.946484	3	1.54891e-05	1.89004e-05	0.00266214	83.0715	5.90721	36.6392	29.9426	33.4182	1	0.973954
K00864	K00864 glpK, GK; glycerol kinase [EC:2.7.1.30]	MTXR	-9.04032e-05	0.00136232	0.947091	3	0	5.76958e-06	0.633838	0	1	48.5288	22.8025	28.6687	1	0.974322
K06387	K06387 spoIIR; stage II sporulation protein R	MTXR	6.84381e-05	0.00103629	0.947345	3	0	3.59188e-06	0.851662	0	1	57.8898	18.5469	23.5632	1	0.974326
K00690	K00690 E2.4.1.7; sucrose phosphorylase [EC:2.4.1.7]	MTXR	0.000170353	0.00259506	0.94766	3	1.24276e-05	2.02998e-05	0.069101	62.0217	2.63308	38.649	26.7755	34.5755	1	0.974394
K00602	K00602 purH; phosphoribosylaminoimidazolecarboxamide formyltransferase / IMP cyclohydrolase [EC:2.1.2.3 3.5.4.10]	MTXR	8.37723e-05	0.00128605	0.948063	3	1.32535e-06	5.07492e-06	0.29032	25.8803	1.34917	46.1704	20.1798	33.6498	1	0.974551
K02217	K02217 ftnA, ftn; ferritin [EC:1.16.3.2]	MTXR	-6.09959e-05	0.000943421	0.94845	3	0	2.85936e-06	0.517948	0	1	56.5404	11.8093	31.6503	1	0.974691
K00180	K00180 iorB; indolepyruvate ferredoxin oxidoreductase, beta subunit [EC:1.2.7.8]	MTXR	-9.20315e-05	0.00144687	0.949283	3	1.02326e-07	6.33484e-06	0.405328	1.59487	1.01621	35.2199	40.7103	24.0698	1	0.975138
K09816	K09816 znuB; zinc transport system permease protein	MTXR	9.70624e-05	0.00152902	0.949384	3	2.23017e-06	7.07324e-06	0.230776	31.4767	1.45936	39.7321	22.6448	37.6231	1	0.975138
K01809	K01809 manA, MPI; mannose-6-phosphate isomerase [EC:5.3.1.8]	MTXR	8.53827e-05	0.00135686	0.949825	3	2.57485e-06	5.53507e-06	0.162765	46.6159	1.87322	36.2052	28.6682	35.1266	1	0.975222
K03688	K03688 ubiB, aarF; ubiquinone biosynthesis protein	MTXR	0.000100083	0.00159931	0.950102	3	0	7.67375e-06	0.407066	0	1	33.5573	33.7831	32.6596	1	0.975222
K02081	K02081 agaR; DeoR family transcriptional regulator, aga operon transcriptional repressor	MTXR	-0.000113327	0.00181511	0.950216	3	4.75675e-06	9.93451e-06	0.151711	48.0776	1.92595	32.9843	27.7283	39.2873	1	0.975222
K00880	K00880 lyxK; L-xylulokinase [EC:2.7.1.53]	MTXR	6.87706e-05	0.00110779	0.9505	3	0	4.21047e-06	0.963681	0	1	60.1669	17.2291	22.604	1	0.975256
K07391	K07391 comM; magnesium chelatase family protein	MTXR	6.66488e-05	0.00108168	0.950868	3	0	3.55902e-06	0.880639	0	1	43.8303	17.2278	38.9418	1	0.975378
K07334	K07334 higB-1; toxin HigB-1	MTXR	6.33816e-05	0.0010469	0.951724	3	2.11724e-06	3.29064e-06	0.0656682	64.4851	2.81572	30.8076	33.7378	35.4546	1	0.975952
K03739	K03739 dltB; membrane protein involved in D-alanine export	MTXR	-3.77376e-05	0.000625986	0.951929	3	1.73361e-07	1.57206e-06	0.30138	10.5489	1.11793	69.5298	14.7044	15.7658	1	0.975952
K02013	K02013 ABC.FEV.A; iron complex transport system ATP-binding protein [EC:7.2.2.-]	MTXR	-7.06211e-05	0.0011933	0.952808	3	0	4.32452e-06	0.564309	0	1	42.6287	26.8872	30.4841	1	0.976597
K01784	K01784 galE, GALE; UDP-glucose 4-epimerase [EC:5.1.3.2]	MTXR	0.000171423	0.00291665	0.953132	3	1.70104e-05	2.55375e-05	0.0539857	66.7492	3.00745	31.0664	33.631	35.3026	1	0.976673
K19355	K19355 MAN; mannan endo-1,4-beta-mannosidase [EC:3.2.1.78]	MTXR	4.084e-05	0.000704766	0.95379	3	4.03535e-07	1.54045e-06	0.315312	25.9612	1.35064	31.307	20.2122	48.4808	1	0.97709
K03569	K03569 mreB; rod shape-determining protein MreB and related proteins	MTXR	0.000246699	0.00432012	0.954462	3	2.26776e-05	5.65067e-05	0.192109	40.3966	1.67776	21.7585	39.8826	38.3589	1	0.977521
K03698	K03698 cbf, cbf1; 3'-5' exoribonuclease [EC:3.1.-.-]	MTXR	-7.96458e-05	0.00144221	0.955959	3	0	6.33998e-06	0.536377	0	1	43.8284	26.1841	29.9874	1	0.978798
K13640	K13640 hspR; MerR family transcriptional regulator, heat shock protein HspR	MTXR	0.000198154	0.00366138	0.956839	3	3.25314e-05	4.02353e-05	0.0083031	81.1009	5.29127	32.021	32.7281	35.251	1	0.979442
K12555	K12555 pbp2A; penicillin-binding protein 2A [EC:2.4.99.28 3.4.16.4]	MTXR	1.67564e-05	0.000312277	0.957207	3	0	8.80886e-07	0.731509	0	1	89.0782	4.74715	6.17468	1	0.97951
K02836	K02836 prfB; peptide chain release factor 2	MTXR	0.000124877	0.00233824	0.957408	3	1.2358e-05	1.64191e-05	0.0136161	75.6151	4.1009	32.555	36.1786	31.2664	1	0.97951
K07720	K07720 yesN; two-component system, response regulator YesN	MTXR	-9.93087e-05	0.00188565	0.957998	3	0	1.09038e-05	0.744298	0	1	45.5058	25.0375	29.4567	1	0.979857
K00338	K00338 nuoI; NADH-quinone oxidoreductase subunit I [EC:7.1.1.2]	MTXR	-0.000130082	0.00250033	0.958508	3	1.3732e-05	1.88449e-05	0.0175636	75.321	4.05202	37.3848	25.8341	36.7811	1	0.980121
K19157	K19157 yafQ; mRNA interferase YafQ [EC:3.1.-.-]	MTXR	-0.000329219	0.0064125	0.959054	3	6.48856e-05	0.000124194	0.123775	52.6616	2.11245	26.722	33.1399	40.1381	1	0.980272
K22605	K22605 baiA; 3alpha-hydroxycholanate dehydrogenase (NADP+) [EC:1.1.1.392]	MTXR	3.51013e-05	0.000685448	0.959159	3	4.25244e-07	2.37399e-06	0.295894	16.7061	1.20057	78.9629	6.57001	14.4671	1	0.980272
K16345	K16345 xanP; xanthine permease XanP	MTXR	0.000131319	0.00258657	0.959509	3	1.54685e-05	2.01331e-05	0.00817353	78.3862	4.62668	37.606	28.2449	34.1491	1	0.980313
K00426	K00426 cydB; cytochrome bd ubiquinol oxidase subunit II [EC:7.1.1.7]	MTXR	-0.000123659	0.00244732	0.959701	3	1.36022e-05	1.80901e-05	0.0178969	77.9896	4.5433	40.0574	26.2708	33.6718	1	0.980313
K06872	K06872 K06872; uncharacterized protein	MTXR	7.2085e-05	0.00145704	0.960542	3	0	6.7894e-06	0.776494	0	1	53.4808	18.0265	28.4927	1	0.980915
K02031	K02031 ddpD; peptide/nickel transport system ATP-binding protein	MTXR	0.000182769	0.00373298	0.960951	3	3.26309e-05	4.18467e-05	0.0151874	78.3946	4.62848	32.6169	31.2729	36.1101	1	0.981075
K00901	K00901 dgkA, DGK; diacylglycerol kinase (ATP) [EC:2.7.1.107]	MTXR	0.000133034	0.00279246	0.962003	3	1.79826e-05	2.34024e-05	0.0175135	77.0143	4.35054	33.5653	31.6105	34.8241	1	0.981892
K23352	K23352 gcdD, mmdD; glutaconyl-CoA/methylmalonyl-CoA decarboxylase subunit delta	MTXR	-5.16119e-05	0.00112254	0.963328	3	1.23501e-07	3.82045e-06	0.398291	3.19734	1.03303	41.8664	24.706	33.4276	1	0.982815
K03696	K03696 clpC; ATP-dependent Clp protease ATP-binding subunit ClpC	MTXR	-3.96435e-05	0.00086418	0.963411	3	0	2.38418e-06	0.881187	0	1	54.7066	14.0463	31.2471	1	0.982815
K19171	K19171 dndD; DNA sulfur modification protein DndD	MTXR	-4.5958e-05	0.00107843	0.966008	3	1.53017e-06	3.69711e-06	0.263116	41.79	1.71792	26.4687	52.1025	21.4288	1	0.985207
K06970	K06970 rlmF; 23S rRNA (adenine1618-N6)-methyltransferase [EC:2.1.1.181]	MTXR	-9.32792e-05	0.00224188	0.966811	3	1.11512e-05	1.51365e-05	0.0221078	74.9262	3.98822	38.5212	28.4604	33.0184	1	0.98558
K22477	K22477 argO; N-acetylglutamate synthase [EC:2.3.1.1]	MTXR	0.000116574	0.00282796	0.967119	3	1.53581e-05	2.41119e-05	0.0573677	64.2601	2.798	39.4714	29.8546	30.674	1	0.98558
K06381	K06381 spoIID; stage II sporulation protein D (peptidoglycan lytic transglycosylase) [EC:4.2.2.29]	MTXR	6.89852e-05	0.00168241	0.967293	3	0	8.63735e-06	0.811847	0	1	45.2116	17.4596	37.3289	1	0.98558
K08169	K08169 yebQ; MFS transporter, DHA2 family, multidrug resistance protein	MTXR	7.44475e-05	0.00183979	0.967722	3	6.24814e-06	1.02249e-05	0.0706579	62.7937	2.68771	38.4987	23.8695	37.6317	1	0.98558
K11741	K11741 sugE; quaternary ammonium compound-resistance protein SugE	MTXR	-0.00013012	0.00323458	0.967912	3	2.58768e-05	3.14278e-05	0.00516692	83.095	5.91542	36.5099	31.1029	32.3872	1	0.98558
K01693	K01693 hisB; imidazoleglycerol-phosphate dehydratase [EC:4.2.1.19]	MTXR	-0.000121785	0.00304584	0.968106	3	1.79377e-05	2.78414e-05	0.0606733	64.495	2.8165	31.5195	34.0437	34.4369	1	0.98558
K03601	K03601 xseA; exodeoxyribonuclease VII large subunit [EC:3.1.11.6]	MTXR	6.09508e-05	0.00152614	0.968143	3	2.66455e-06	6.99018e-06	0.203149	38.1224	1.61609	33.8857	34.6703	31.444	1	0.98558
K06390	K06390 spoIIIAA; stage III sporulation protein AA	MTXR	-6.67049e-05	0.00169106	0.968535	3	0	8.64232e-06	0.717642	0	1	40.6631	28.3746	30.9623	1	0.985722
K02334	K02334 dpo; DNA polymerase bacteriophage-type [EC:2.7.7.7]	MTXR	0.000105498	0.00270778	0.968921	3	1.52317e-05	2.20691e-05	0.0296982	69.9679	3.32977	34.3156	37.712	27.9724	1	0.985844
K03660	K03660 OGG1; N-glycosylase/DNA lyase [EC:3.2.2.- 4.2.99.18]	MTXR	8.66779e-05	0.00226312	0.969448	3	6.27076e-06	1.55025e-05	0.215984	40.5406	1.68182	41.3374	27.6865	30.976	1	0.985844
K17759	K17759 NAXE, nnrE; NAD(P)H-hydrate epimerase [EC:5.1.99.6]	MTXR	4.42453e-05	0.00117204	0.969886	3	0	4.30849e-06	0.612848	0	1	50.0309	22.7231	27.246	1	0.985844
K03442	K03442 mscS; small conductance mechanosensitive channel	MTXR	8.97469e-05	0.00241312	0.970333	3	1.38619e-05	1.75139e-05	0.0078302	80.7421	5.19267	37.045	28.5722	34.3828	1	0.985844
K07387	K07387 K07387; metalloprotease [EC:3.4.24.-]	MTXR	0.000118676	0.00320904	0.9705	3	2.56612e-05	3.09566e-05	0.00165848	84.6426	6.51154	36.5598	29.048	34.3922	1	0.985844
K01304	K01304 pcp; pyroglutamyl-peptidase [EC:3.4.19.3]	MTXR	0.000152692	0.00414572	0.97062	3	4.32125e-05	5.16023e-05	0.00150691	84.3781	6.40127	35.6131	30.9623	33.4247	1	0.985844
K03503	K03503 umuD; DNA polymerase V [EC:3.4.21.-]	MTXR	4.90123e-05	0.00134247	0.970876	3	0	5.69175e-06	0.628446	0	1	51.0621	22.8706	26.0673	1	0.985844
K19802	K19802 ycjG, ykfB, dgcA; L-Ala-D/L-Glu epimerase / N-acetyl-D-glutamate racemase [EC:5.1.1.20 5.1.1.25]	MTXR	8.65842e-05	0.00237589	0.970929	3	1.39027e-05	1.69734e-05	0.00196567	83.8229	6.18157	36.5858	28.6228	34.7914	1	0.985844
K07051	K07051 K07051; uncharacterized protein	MTXR	4.65084e-05	0.00127623	0.97093	3	0	5.92093e-06	0.492373	0	1	64.3389	15.3335	20.3277	1	0.985844
K07166	K07166 K07166; ACT domain-containing protein	MTXR	0.000113833	0.00318478	0.971487	3	1.95339e-05	3.04378e-05	0.0638955	64.2265	2.79537	31.9641	33.2262	34.8097	1	0.985903
K01754	K01754 E4.3.1.19, ilvA, tdcB; threonine dehydratase [EC:4.3.1.19]	MTXR	-6.38967e-05	0.00179819	0.971654	3	1.3326e-06	9.75517e-06	0.33951	13.5685	1.15699	36.9041	25.0925	38.0034	1	0.985903
K04564	K04564 SOD2; superoxide dismutase, Fe-Mn family [EC:1.15.1.1]	MTXR	-0.000120701	0.00340785	0.971746	3	2.85194e-05	3.49418e-05	0.00560848	83.7035	6.13628	37.5599	28.5281	33.912	1	0.985903
K03650	K03650 mnmE, trmE, MSS1; tRNA modification GTPase [EC:3.6.-.-]	MTXR	-5.68103e-05	0.00163384	0.972262	3	3.8164e-06	8.0216e-06	0.148746	47.6287	1.90944	36.9824	31.6918	31.3258	1	0.985971
K03612	K03612 rnfG; H+/Na+-translocating ferredoxin:NAD+ oxidoreductase subunit G	MTXR	5.03795e-05	0.00145187	0.972319	3	9.12045e-07	6.34059e-06	0.295879	14.3483	1.16752	35.8653	27.9992	36.1355	1	0.985971
K13566	K13566 NIT2, yafV; omega-amidase [EC:3.5.1.3]	MTXR	-5.65931e-05	0.00168942	0.973277	3	5.81897e-06	8.57571e-06	0.0411202	68.2654	3.15114	35.9674	29.5143	34.5182	1	0.986317
K03486	K03486 treR2, treR; GntR family transcriptional regulator, trehalose operon transcriptional repressor	MTXR	-1.46812e-05	0.000439968	0.973381	3	0	6.93557e-07	0.725588	0	1	64.3723	12.1587	23.469	1	0.986317
K22607	K22607 E1.1.1.393; 3beta-hydroxycholanate 3-dehydrogenase (NADP+) [EC:1.1.1.393]	MTXR	9.99155e-06	0.000299859	0.973419	3	0	2.39702e-06	0.657621	0	1	96.6199	1.2077	2.17242	1	0.986317
K02454	K02454 gspE; general secretion pathway protein E [EC:7.4.2.8]	MTXR	3.05764e-05	0.000939046	0.974025	3	0	2.77474e-06	0.466856	0	1	51.2366	18.5434	30.22	1	0.986674
K13280	K13280 SEC11, sipW; signal peptidase I [EC:3.4.21.89]	MTXR	3.97152e-05	0.00124734	0.9746	3	0	4.77452e-06	0.477304	0	1	45.6556	28.6564	25.688	1	0.987
K00425	K00425 cydA; cytochrome bd ubiquinol oxidase subunit I [EC:7.1.1.7]	MTXR	-8.80283e-05	0.00297847	0.976422	3	2.24957e-05	2.66735e-05	0.00120742	86.6714	7.50264	36.5138	28.6662	34.82	1	0.988239
K02035	K02035 ABC.PE.S; peptide/nickel transport system substrate-binding protein	MTXR	5.78236e-05	0.00198594	0.976772	3	4.01729e-06	1.21204e-05	0.250992	33.1199	1.49521	32.2575	21.3966	46.3459	1	0.988239
K07015	K07015 yqeG; putative phosphatase [EC:3.1.3.-]	MTXR	5.78957e-05	0.00199067	0.976798	3	5.18566e-06	1.19174e-05	0.173502	43.5719	1.77217	33.3684	29.2549	37.3766	1	0.988239
K01652	K01652 E2.2.1.6L, ilvB, ilvG, ilvI; acetolactate synthase I/II/III large subunit [EC:2.2.1.6]	MTXR	-3.85548e-05	0.00132783	0.976836	3	1.75184e-06	5.30094e-06	0.220135	33.0467	1.49358	30.1063	37.369	32.5247	1	0.988239
K03523	K03523 bioY; biotin transport system substrate-specific component	MTXR	8.24822e-05	0.00295576	0.977737	3	1.89132e-05	2.62224e-05	0.0287778	72.2584	3.6047	35.3541	32.5202	32.1257	1	0.988894
K06969	K06969 rlmI; 23S rRNA (cytosine1962-C5)-methyltransferase [EC:2.1.1.191]	MTXR	3.83174e-05	0.00142391	0.978532	3	1.04726e-06	6.29147e-06	0.33793	16.4851	1.19739	48.0315	26.242	25.7265	1	0.989224
K03570	K03570 mreC; rod shape-determining protein MreC	MTXR	-6.03083e-05	0.00224518	0.97857	3	1.22552e-05	1.51401e-05	0.00265055	81.8013	5.4949	34.6772	29.9693	35.3535	1	0.989224
K10773	K10773 NTHL1, nth; endonuclease III [EC:3.2.2.- 4.2.99.18]	MTXR	-3.00382e-05	0.00116864	0.979494	3	0	4.16881e-06	0.997001	0	1	29.4519	26.2979	44.2502	1	0.9899
K00826	K00826 E2.6.1.42, ilvE; branched-chain amino acid aminotransferase [EC:2.6.1.42]	MTXR	-7.66999e-05	0.00321388	0.98096	3	1.83996e-05	3.13464e-05	0.091641	60.6743	2.54287	22.2917	35.603	42.1053	1	0.991052
K01715	K01715 crt; short-chain-enoyl-CoA hydratase [EC:4.2.1.150]	MTXR	-3.21978e-05	0.00136216	0.981142	3	0	5.73005e-06	0.657049	0	1	48.0541	18.51	33.4358	1	0.991052
K06148	K06148 ABCC-BAC; ATP-binding cassette, subfamily C, bacterial	MTXR	3.19648e-05	0.0013744	0.981445	3	1.4972e-06	5.74686e-06	0.303235	25.9771	1.35093	43.2278	30.5129	26.2593	1	0.991102
K03545	K03545 tig; trigger factor	MTXR	4.60872e-05	0.00204973	0.982061	3	7.8277e-06	1.26154e-05	0.0767682	62.1916	2.64492	30.5185	34.1055	35.376	1	0.991468
K01023	K01023 assT; arylsulfate sulfotransferase [EC:2.8.2.22]	MTXR	3.31176e-05	0.00150377	0.98243	3	4.86752e-06	6.82723e-06	0.0515462	72.8651	3.68529	40.0528	27.5178	32.4295	1	0.991583
K01657	K01657 trpE; anthranilate synthase component I [EC:4.1.3.27]	MTXR	-4.16988e-05	0.00203601	0.98366	3	7.84136e-06	1.24534e-05	0.0625357	63.1498	2.71369	32.4507	36.6292	30.92	1	0.992568
K01082	K01082 cysQ, MET22, BPNT1; 3'(2'), 5'-bisphosphate nucleotidase [EC:3.1.3.7]	MTXR	4.72273e-05	0.00236621	0.984076	3	1.17573e-05	1.69303e-05	0.0399562	71.5037	3.50923	40.6712	25.8696	33.4592	1	0.992618
K06911	K06911 PIR; quercetin 2,3-dioxygenase [EC:1.13.11.24]	MTXR	6.56792e-05	0.00332043	0.984219	3	2.59726e-05	3.31682e-05	0.00682709	79.8774	4.96953	37.3856	28.4999	34.1144	1	0.992618
K07735	K07735 algH; putative transcriptional regulator	MTXR	6.77307e-05	0.00364261	0.985165	3	3.26098e-05	3.98488e-05	0.00691095	82.6954	5.77882	35.0955	30.069	34.8355	1	0.993315
K01284	K01284 dcp; peptidyl-dipeptidase Dcp [EC:3.4.15.5]	MTXR	4.31324e-05	0.00249657	0.986216	3	1.36764e-05	1.8771e-05	0.0394855	74.2489	3.88333	38.2579	27.8033	33.9388	1	0.994118
K00943	K00943 tmk, DTYMK; dTMP kinase [EC:2.7.4.9]	MTXR	6.29279e-05	0.00379108	0.986757	3	3.25385e-05	4.32029e-05	0.0272985	75.939	4.1561	31.9413	30.7717	37.287	1	0.99422
K10670	K10670 grdA; glycine/sarcosine/betaine reductase complex component A [EC:1.21.4.2 1.21.4.3 1.21.4.4]	MTXR	-9.60451e-06	0.000587844	0.986964	3	0	1.03893e-06	0.870911	0	1	35.7382	28.5648	35.697	1	0.99422
K06373	K06373 spmA; spore maturation protein A	MTXR	1.87285e-05	0.00115673	0.987082	3	0	4.03901e-06	0.891676	0	1	33.9617	26.3484	39.69	1	0.99422
K12268	K12268 asp1; accessory secretory protein Asp1	MTXR	-5.97795e-06	0.000415087	0.98851	3	0	7.00364e-07	0.882753	0	1	71.3699	9.16724	19.4628	1	0.995028
K18349	K18349 vanRC, vanRE, vanRG; two-component system, OmpR family, response regulator VanR	MTXR	1.87067e-05	0.00131936	0.988688	3	0	5.8957e-06	0.978169	0	1	58.8365	20.3179	20.8457	1	0.995028
K00756	K00756 pdp; pyrimidine-nucleoside phosphorylase [EC:2.4.2.2]	MTXR	3.42436e-05	0.00248139	0.988989	3	1.31959e-05	1.85085e-05	0.0275631	71.7411	3.53871	37.3042	31.5036	31.1922	1	0.995028
K03471	K03471 rnhC; ribonuclease HIII [EC:3.1.26.4]	MTXR	-2.2506e-05	0.00165527	0.989152	3	3.08088e-06	8.36839e-06	0.241126	36.8729	1.5841	44.4051	28.5723	27.0226	1	0.995028
K20116	K20116	MTXR	-2.87025e-05	0.00211263	0.98916	3	8.70261e-06	1.33925e-05	0.0605377	65.0176	2.85858	34.6483	32.3381	33.0136	1	0.995028
K00950	K00950 folK; 2-amino-4-hydroxy-6-hydroxymethyldihydropteridine diphosphokinase [EC:2.7.6.3]	MTXR	-3.70899e-05	0.00283291	0.989554	3	1.84511e-05	2.4137e-05	0.00753998	77.9021	4.52532	36.0481	28.1539	35.798	1	0.995055
K07658	K07658 phoB1, phoP; two-component system, OmpR family, alkaline phosphatase synthesis response regulator PhoP	MTXR	-1.99185e-05	0.00154252	0.989697	3	0	7.16914e-06	0.513661	0	1	33.0286	28.1521	38.8193	1	0.995055
K03558	K03558 cvpA; membrane protein required for colicin V production	MTXR	-3.41416e-05	0.00299012	0.99089	3	2.08333e-05	2.68816e-05	0.0090351	78.4278	4.63561	37.318	29.8403	32.8417	1	0.995652
K03308	K03308 TC.NSS; neurotransmitter:Na+ symporter, NSS family	MTXR	-2.619e-05	0.0023233	0.991006	3	0	1.7084e-05	0.622263	0	1	53.292	14.9025	31.8055	1	0.995652
K02864	K02864 RP-L10, MRPL10, rplJ; large subunit ribosomal protein L10	MTXR	2.4319e-05	0.00217039	0.99106	3	7.12594e-06	1.41795e-05	0.138646	50.4018	2.0162	29.3854	32.2888	38.3258	1	0.995652
K09706	K09706 K09706; uncharacterized protein	MTXR	-1.32184e-05	0.00123606	0.991468	3	0	4.64353e-06	0.534722	0	1	31.6946	25.4316	42.8739	1	0.995652
K06407	K06407 spoVAE; stage V sporulation protein AE	MTXR	-1.9665e-05	0.00189198	0.991707	3	0	1.12362e-05	0.443683	0	1	50.1415	22.8923	26.9662	1	0.995652
K02422	K02422 fliS; flagellar secretion chaperone FliS	MTXR	-1.90621e-05	0.00185996	0.991823	3	0	1.04905e-05	0.990202	0	1	41.1051	20.3349	38.56	1	0.995652
K02233	K02233 E2.7.8.26, cobS, cobV; adenosylcobinamide-GDP ribazoletransferase [EC:2.7.8.26]	MTXR	1.14905e-05	0.00132535	0.993083	3	3.26776e-08	5.34981e-06	0.402887	0.602593	1.00606	32.1651	24.2389	43.5961	1	0.996599
K01266	K01266 dmpA, dap; D-aminopeptidase [EC:3.4.11.19]	MTXR	1.11396e-05	0.0013221	0.993277	3	1.52872e-06	5.44415e-06	0.299166	27.9391	1.38771	48.9007	22.4302	28.6691	1	0.996599
K09949	K09949 lpxI; UDP-2,3-diacylglucosamine hydrolase [EC:3.6.1.54]	MTXR	-7.91698e-06	0.00124832	0.99494	3	0	5.44501e-06	0.411719	0	1	61.3603	19.1612	19.4785	1	0.998011
K18012	K18012 kdd; L-erythro-3,5-diaminohexanoate dehydrogenase [EC:1.4.1.11]	MTXR	-2.57904e-06	0.000528606	0.996107	3	0	8.94875e-07	0.459924	0	1	53.6486	18.0166	28.3348	1	0.998895
K14540	K14540 rbgA; ribosome biogenesis GTPase A	MTXR	-4.5802e-06	0.0011815	0.996907	3	0	4.2853e-06	0.709455	0	1	45.8063	30.0062	24.1875	1	0.998895
K18333	K18333 E1.1.1.435; L-fucose dehydrogenase [EC:1.1.1.435]	MTXR	2.25211e-06	0.000590266	0.996956	3	4.70155e-08	1.13381e-06	0.470421	3.72671	1.03871	58.8284	10.0183	31.1533	1	0.998895
K02858	K02858 ribB, RIB3; 3,4-dihydroxy 2-butanone 4-phosphate synthase [EC:4.1.99.12]	MTXR	-2.90361e-06	0.000765823	0.996975	3	0	1.76807e-06	0.824583	0	1	34.1795	26.9675	38.853	1	0.998895
K01071	K01071 MCH; medium-chain acyl-[acyl-carrier-protein] hydrolase [EC:3.1.2.21]	MTXR	4.41333e-06	0.00125351	0.997191	3	0	4.72881e-06	0.391357	0	1	27.6333	35.272	37.0947	1	0.998895
K20117	K20117	MTXR	5.38408e-06	0.00214576	0.997998	3	9.17916e-06	1.3815e-05	0.0534677	66.472	2.98258	34.4725	32.6062	32.9213	1	0.998895
K20118	K20118 ptsG, glcA, glcB; glucose PTS system EIICBA or EIICB component [EC:2.7.1.199]	MTXR	5.38408e-06	0.00214576	0.997998	3	9.17916e-06	1.3815e-05	0.0534677	66.472	2.98258	34.4725	32.6062	32.9213	1	0.998895
K07317	K07317 K07317; adenine-specific DNA-methyltransferase [EC:2.1.1.72]	MTXR	1.20236e-06	0.000493229	0.998055	3	3.28757e-07	7.51406e-07	0.438869	45.6579	1.8402	57.3535	5.74222	36.9043	1	0.998895
K09967	K09967 K09967; uncharacterized protein	MTXR	-2.24444e-06	0.00095614	0.998127	3	0	2.8072e-06	0.708689	0	1	47.9418	15.5253	36.5329	1	0.998895
K19172	K19172 dndE; DNA sulfur modification protein DndE	MTXR	1.06796e-06	0.00063905	0.998667	3	6.13966e-07	1.30939e-06	0.17593	49.864	1.99457	8.37526	58.687	32.9378	1	0.999179
K19124	K19124 casC, cse4; CRISPR system Cascade subunit CasC	MTXR	1.69654e-06	0.00162406	0.999167	3	6.48861e-06	7.92207e-06	0.00792553	82.8413	5.82793	34.5391	29.9725	35.4884	1	0.999423
K08600	K08600 srtB; sortase B [EC:3.4.22.71]	MTXR	-9.14225e-07	0.00180209	0.999595	3	0	9.83562e-06	0.983274	0	1	40.0155	21.3906	38.5939	1	0.999595

### Sheet: Supplementary Table 7
Supplementary Table 7: Differentially abundant microbial pathways between MTX-R and MTX-NR
Pathway ID	Name of the pathway	Reference group	Effect size	Standard error of the effect size	Unadjusted p values	Number of cohorts included	Between-cohort variance (tau2)	Standard error of tau2 estimate (stderr.tau2)	pval.tau2	I2	H2	weight_Cohort-1	weight_Cohort-2	weight_Cohort-3	Bonferroni-adjusted p-value	FDR-adjusted q-value (Benjamini–Hochberg)
P164-PWY	purine nucleobases degradation I (anaerobic)	MTXR	-0.00574524	0.00155219	0.000214441	3	0	7.2683e-06	0.883466	0	1	39.2202	26.4238	34.356	0.103361	0.0608043
P185-PWY	formaldehyde assimilation III (dihydroxyacetone cycle)	MTXR	-0.00631026	0.0017752	0.00037845	3	0	9.85134e-06	0.858783	0	1	50.4712	31.7646	17.7641	0.182413	0.0608043
PWY-6123	inosine-5'-phosphate biosynthesis I	MTXR	0.00521515	0.00144023	0.000293414	3	2.0155e-07	6.2664e-06	0.371971	3.18921	1.03294	39.998	34.4489	25.5532	0.141426	0.0608043
PWY-6124	inosine-5'-phosphate biosynthesis II	MTXR	0.00532493	0.00154977	0.000590475	3	5.25383e-07	7.24702e-06	0.345215	7.19567	1.07754	38.8908	35.5776	25.5316	0.284609	0.0711522
GOLPDLCAT-PWY	superpathway of glycerol degradation to 1,3-propanediol	MTXR	-0.00450102	0.00143415	0.00169841	3	0	6.33458e-06	0.643836	0	1	46.5769	29.547	23.8761	0.818634	0.163727
PWY-7185	UTP and CTP dephosphorylation I	MTXR	-0.00623239	0.00206225	0.00251004	3	0	1.53515e-05	0.488754	0	1	63.6468	18.2982	18.055	1	0.20164
COA-PWY	coenzyme A biosynthesis I (prokaryotic)	MTXR	0.00405075	0.00137176	0.00314741	3	0	5.68923e-06	0.684952	0	1	40.3906	25.0162	34.5932	1	0.216722
CHLOROPHYLL-SYN	3,8-divinyl-chlorophyllide a biosynthesis I (aerobic, light-dependent)	MTXR	-0.00199988	0.00075761	0.00829742	3	0	1.76137e-06	0.481785	0	1	45.8858	22.2348	31.8794	1	0.316675
FUCCAT-PWY	fucose degradation	MTXR	-0.00438944	0.00170075	0.00985503	3	2.68643e-07	8.71266e-06	0.373765	3.06893	1.03166	38.205	34.3862	27.4089	1	0.316675
P461-PWY	hexitol fermentation to lactate, formate, ethanol and acetate	MTXR	-0.00577914	0.00213156	0.00670348	3	0	1.39663e-05	0.428902	0	1	46.0349	26.8906	27.0745	1	0.316675
PWY-4361	S-methyl-5-thio-&alpha;-D-ribose 1-phosphate degradation I	MTXR	-0.00231831	0.00088342	0.00868427	3	0	2.61197e-06	0.682803	0	1	58.222	17.0303	24.7476	1	0.316675
PWY-5677	succinate fermentation to butanoate	MTXR	-0.00391227	0.00141959	0.00585282	3	0	6.26468e-06	0.813952	0	1	48.728	21.2188	30.0532	1	0.316675
PWY-6527	stachyose degradation	MTXR	0.00508576	0.00196901	0.00979724	3	1.6813e-06	1.26565e-05	0.393937	12.9595	1.14889	55.4827	19.2624	25.2549	1	0.316675
PWY-6897	thiamine diphosphate salvage II	MTXR	0.00444897	0.00167263	0.00781718	3	7.70824e-08	8.45459e-06	0.374171	0.90101	1.00909	35.8634	24.3833	39.7533	1	0.316675
PWY-7528	L-methionine salvage cycle I (bacteria and plants)	MTXR	-0.00302216	0.00112749	0.00735241	3	0	4.15144e-06	0.768545	0	1	55.7093	18.2259	26.0649	1	0.316675
PWY-7013	(S)-propane-1,2-diol degradation	MTXR	-0.00581777	0.00227783	0.0106468	3	0	1.6115e-05	0.858311	0	1	48.6101	30.4315	20.9584	1	0.320736
PWY-6604	superpathway of Clostridium acetobutylicum acidogenic and solventogenic fermentation	MTXR	0.00437705	0.0017283	0.011323	3	0	9.09749e-06	0.953016	0	1	34.2008	22.1397	43.6596	1	0.32104
P101-PWY	ectoine biosynthesis	MTXR	0.00245612	0.000984938	0.0126426	3	1.1774e-06	2.92887e-06	0.208926	40.262	1.67398	40.1875	28.8422	30.9703	1	0.331567
PWY-7357	thiamine phosphate formation from pyrithiamine and oxythiamine (yeast)	MTXR	0.00410898	0.00165561	0.0130701	3	0	8.30036e-06	0.482131	0	1	40.1372	21.7031	38.1598	1	0.331567
LIPASYN-PWY	phospholipases	MTXR	-0.00444568	0.00189952	0.0192617	3	0	1.08991e-05	0.715822	0	1	40.4305	28.5054	31.0641	1	0.335719
PANTOSYN-PWY	superpathway of coenzyme A biosynthesis I (bacteria)	MTXR	0.00305827	0.0012658	0.0156883	3	0	4.94765e-06	0.562085	0	1	48.5323	17.0306	34.4371	1	0.335719
PWY-1861	formaldehyde assimilation II (assimilatory RuMP Cycle)	MTXR	-0.0066899	0.00294275	0.0230053	3	0	2.78349e-05	0.837448	0	1	26.6223	53.7267	19.651	1	0.335719
PWY-5188	tetrapyrrole biosynthesis I (from glutamate)	MTXR	-0.00382694	0.00170002	0.0243779	3	0	8.67878e-06	0.753059	0	1	34.9245	30.2035	34.8719	1	0.335719
PWY-5855	ubiquinol-7 biosynthesis (early decarboxylation)	MTXR	-0.00325378	0.00141822	0.0217752	3	3.77073e-07	6.92844e-06	0.379129	5.24152	1.05531	60.3583	18.0177	21.6239	1	0.335719
PWY-5856	ubiquinol-9 biosynthesis (early decarboxylation)	MTXR	-0.00325378	0.00141822	0.0217752	3	3.77073e-07	6.92844e-06	0.379129	5.24152	1.05531	60.3583	18.0177	21.6239	1	0.335719
PWY-5857	ubiquinol-10 biosynthesis (early decarboxylation)	MTXR	-0.00325378	0.00141822	0.0217752	3	3.77073e-07	6.92844e-06	0.379129	5.24152	1.05531	60.3583	18.0177	21.6239	1	0.335719
PWY-6594	superpathway of Clostridium acetobutylicum solventogenic fermentation	MTXR	0.0041084	0.00168147	0.0145524	3	0	8.56333e-06	0.869742	0	1	32.5957	25.9062	41.4981	1	0.335719
PWY-6708	ubiquinol-8 biosynthesis (early decarboxylation)	MTXR	-0.00325378	0.00141822	0.0217752	3	3.77073e-07	6.92844e-06	0.379129	5.24152	1.05531	60.3583	18.0177	21.6239	1	0.335719
PWY-6803	phosphatidylcholine acyl editing	MTXR	-0.00473076	0.00200006	0.0180147	3	0	1.44512e-05	0.707774	0	1	64.298	13.867	21.835	1	0.335719
PWY-7254	TCA cycle VII (acetate-producers)	MTXR	-0.00451847	0.00194786	0.0203566	3	1.76123e-06	1.15059e-05	0.307624	15.079	1.17757	41.4939	21.3724	37.1337	1	0.335719
PWY-7340	9-cis, 11-trans-octadecadienoyl-CoA degradation (isomerase-dependent, yeast)	MTXR	-0.00175731	0.000773954	0.0231733	3	0	2.00592e-06	0.510173	0	1	58.4892	25.3805	16.1303	1	0.335719
PWY-7527	L-methionine salvage cycle III	MTXR	-0.00143426	0.00060705	0.0181437	3	0	1.24493e-06	0.99398	0	1	58.6642	21.9994	19.3364	1	0.335719
PWY-8125	mevalonate pathway IV (archaea)	MTXR	-0.00301814	0.00133677	0.0239588	3	1.09441e-06	5.41611e-06	0.33365	20.0372	1.25058	41.4764	35.5538	22.9698	1	0.335719
PYRIDNUCSYN-PWY	NAD de novo biosynthesis I (from aspartate)	MTXR	0.00412932	0.00179124	0.0211509	3	2.49139e-06	9.79411e-06	0.333888	25.2119	1.33711	44.5787	20.6513	34.7701	1	0.335719
UBISYN-PWY	superpathway of ubiquinol-8 biosynthesis (early decarboxylation)	MTXR	-0.00331227	0.00144591	0.0219762	3	6.50992e-07	6.96739e-06	0.301837	9.05622	1.09958	57.5766	18.4964	23.9269	1	0.335719
HEXITOLDEGSUPER-PWY	superpathway of hexitol degradation (bacteria)	MTXR	-0.0068065	0.00330337	0.0393536	3	2.13132e-05	3.29133e-05	0.0552657	65.4286	2.89257	39.6751	31.0323	29.2926	1	0.345672
HOMOSER-METSYN-PWY	L-methionine biosynthesis I	MTXR	-0.00378007	0.00180737	0.0364858	3	0	1.00172e-05	0.518463	0	1	45.4646	26.4536	28.0818	1	0.345672
HSERMETANA-PWY	L-methionine biosynthesis III	MTXR	0.00425262	0.0020225	0.0354961	3	0	1.23827e-05	0.581733	0	1	40.2591	22.3521	37.3888	1	0.345672
MET-SAM-PWY	superpathway of S-adenosyl-L-methionine biosynthesis	MTXR	-0.0045669	0.00221282	0.0390332	3	0	1.48089e-05	0.597344	0	1	40.949	27.463	31.588	1	0.345672
METSYN-PWY	superpathway of L-homoserine and L-methionine biosynthesis	MTXR	-0.00445128	0.00213721	0.0372735	3	0	1.38432e-05	0.591267	0	1	41.8612	27.3611	30.7776	1	0.345672
NAGLIPASYN-PWY	lipid IVA biosynthesis (E. coli)	MTXR	0.00642275	0.00310824	0.0387942	3	3.06474e-06	3.33395e-05	0.357801	8.60969	1.09421	62.035	12.2484	25.7166	1	0.345672
PWY-2941	L-lysine biosynthesis II	MTXR	0.00424684	0.00201536	0.0350975	3	0	1.23818e-05	0.530607	0	1	43.8679	25.6148	30.5174	1	0.345672
PWY-5130	2-oxobutanoate degradation I	MTXR	0.00723296	0.00340877	0.0338487	3	0	3.71367e-05	0.956416	0	1	52.9533	20.2095	26.8372	1	0.345672
PWY-5347	superpathway of L-methionine biosynthesis (transsulfuration)	MTXR	-0.00459546	0.00221675	0.0381665	3	0	1.48662e-05	0.618938	0	1	41.0962	27.4327	31.4711	1	0.345672
PWY-6309	L-tryptophan degradation XI (mammalian, via kynurenine)	MTXR	-0.00154997	0.000723477	0.0321624	3	0	1.59887e-06	0.749881	0	1	35.2183	19.8402	44.9415	1	0.345672
PWY-6478	GDP-D-glycero-&alpha;-D-manno-heptose biosynthesis	MTXR	0.00417036	0.00192166	0.0299927	3	0	1.15887e-05	0.686175	0	1	51.5851	16.25	32.165	1	0.345672
PWY-6572	chondroitin sulfate degradation I (bacterial)	MTXR	0.00392962	0.00180469	0.0294476	3	0	1.0156e-05	0.699907	0	1	50.1399	17.5419	32.3182	1	0.345672
PWY-7269	mitochondrial NADPH production (yeast)	MTXR	0.00374359	0.00168975	0.0267279	3	0	8.65092e-06	0.977484	0	1	37.7728	21.5071	40.7201	1	0.345672
PWY-7456	&beta;-(1,4)-mannan degradation	MTXR	0.00465065	0.00217237	0.0322884	3	0	1.4235e-05	0.610176	0	1	38.7287	25.7974	35.474	1	0.345672
PWY-8004	Entner-Doudoroff pathway I	MTXR	0.00587539	0.00283762	0.0384025	3	0	2.43524e-05	0.533845	0	1	35.9383	23.8641	40.1976	1	0.345672
PWY-8073	lipid IVA biosynthesis (P. putida)	MTXR	0.00642275	0.00310824	0.0387942	3	3.06474e-06	3.33395e-05	0.357801	8.60969	1.09421	62.035	12.2484	25.7166	1	0.345672
PWY-821	superpathway of sulfur amino acid biosynthesis (Saccharomyces cerevisiae)	MTXR	-0.00484275	0.00224657	0.0311134	3	0	1.55988e-05	0.985461	0	1	49.2494	15.7493	35.0014	1	0.345672
PWY1ZNC-1	assimilatory sulfate reduction IV	MTXR	-0.00562379	0.00257706	0.0290912	3	0	2.04303e-05	0.57937	0	1	46.2333	28.1675	25.5992	1	0.345672
REDCITCYC	TCA cycle VI (Helicobacter)	MTXR	-0.00278281	0.00135119	0.0394439	3	4.45449e-08	5.79275e-06	0.415975	0.748716	1.00754	51.874	21.2114	26.9145	1	0.345672
SO4ASSIM-PWY	assimilatory sulfate reduction I	MTXR	-0.00485853	0.00232444	0.0366001	3	0	1.64863e-05	0.4235	0	1	44.1353	26.942	28.9228	1	0.345672
PWY-6588	pyruvate fermentation to acetone	MTXR	0.00342286	0.00166905	0.0402878	3	0	8.39237e-06	0.78506	0	1	34.4764	38.2969	27.2266	1	0.346763
PWY-5972	stearate biosynthesis I (animals)	MTXR	-0.00267459	0.00131135	0.0413936	3	1.01439e-06	5.16914e-06	0.302259	19.6043	1.24385	37.0119	33.2182	29.7698	1	0.35003
TCA-GLYOX-BYPASS	superpathway of glyoxylate bypass and TCA	MTXR	-0.00513684	0.00253182	0.0424672	3	2.21841e-06	2.15985e-05	0.298873	9.9848	1.11092	58.4002	19.8935	21.7063	1	0.352917
DTDPRHAMSYN-PWY	dTDP-&beta;-L-rhamnose biosynthesis	MTXR	0.00522229	0.00258559	0.0434071	3	0	2.01081e-05	0.555445	0	1	28.0882	36.3171	35.5948	1	0.354614
PWY-6703	preQ0 biosynthesis	MTXR	0.00470513	0.00234715	0.0450048	3	6.13798e-06	1.65437e-05	0.20325	37.1075	1.59001	32.6123	36.1055	31.2822	1	0.361539
P105-PWY	TCA cycle IV (2-oxoglutarate decarboxylase)	MTXR	-0.0045502	0.002281	0.0460623	3	0	1.76827e-05	0.41993	0	1	59.1508	21.1961	19.6531	1	0.363967
1CMET2-PWY	folate transformations III (E. coli)	MTXR	0.00226833	0.00116551	0.0516286	3	0	4.28118e-06	0.988935	0	1	51.7223	17.6125	30.6653	1	0.370835
GLYCOLYSIS-TCA-GLYOX-BYPASS	superpathway of glycolysis, pyruvate dehydrogenase, TCA, and glyoxylate bypass	MTXR	-0.00483579	0.00254911	0.0578211	3	1.22643e-06	2.23136e-05	0.375027	5.29945	1.05596	60.0784	18.397	21.5246	1	0.370835
P261-PWY	coenzyme M biosynthesis I	MTXR	-0.00232154	0.00121374	0.0557832	3	0	4.46344e-06	0.939028	0	1	37.5954	40.7921	21.6125	1	0.370835
PENTOSE-P-PWY	pentose phosphate pathway	MTXR	0.00523655	0.00271105	0.0534144	3	0	2.22447e-05	0.594966	0	1	39.3274	21.9919	38.6807	1	0.370835
PWY-2942	L-lysine biosynthesis III	MTXR	0.00339578	0.00177552	0.0558042	3	0	9.57898e-06	0.85299	0	1	43.2938	16.6722	40.034	1	0.370835
PWY-5198	factor 420 biosynthesis II (mycobacteria)	MTXR	-0.00220084	0.0011807	0.0623188	3	0	4.22139e-06	0.960758	0	1	36.5038	40.7726	22.7236	1	0.370835
PWY-5209	methyl-coenzyme M oxidation to CO2	MTXR	-0.00237507	0.00126956	0.0613744	3	0	4.87581e-06	0.936169	0	1	40.1208	36.6013	23.2779	1	0.370835
PWY-5705	allantoin degradation to glyoxylate III	MTXR	-0.00266711	0.00138879	0.0548	3	0	6.41331e-06	0.513048	0	1	57.2205	19.704	23.0755	1	0.370835
PWY-5870	ubiquinol-8 biosynthesis (late decarboxylation)	MTXR	-0.00178782	0.000948735	0.0595073	3	0	2.97221e-06	0.547418	0	1	56.6445	19.0596	24.2959	1	0.370835
PWY-6349	CDP-archaeol biosynthesis	MTXR	-0.00307863	0.00161217	0.056182	3	0	7.9008e-06	0.699416	0	1	42.9664	28.2658	28.7678	1	0.370835
PWY-7003	glycerol degradation to butanol	MTXR	-0.00381089	0.00202467	0.0598053	3	5.06196e-06	1.23243e-05	0.181153	41.1176	1.6983	34.8991	36.3673	28.7336	1	0.370835
PWY-7039	phosphatidate metabolism, as a signaling molecule	MTXR	-0.00203275	0.00106969	0.057392	3	0	4.60057e-06	0.527292	0	1	69.9718	12.2042	17.824	1	0.370835
PWY-7094	fatty acid salvage	MTXR	-0.00347665	0.00186288	0.0620033	3	3.89548e-06	1.06914e-05	0.204752	36.5018	1.57485	46.5648	25.4538	27.9813	1	0.370835
PWY-7204	pyridoxal 5'-phosphate salvage II (plants)	MTXR	-0.00452515	0.00233207	0.0523312	3	1.36677e-06	1.74149e-05	0.322408	7.68315	1.08323	52.9482	22.629	24.4228	1	0.370835
PWY-7279	aerobic respiration II (cytochrome c) (yeast)	MTXR	0.00156888	0.000839796	0.061738	3	4.38819e-07	2.16509e-06	0.360391	20.0795	1.25124	45.921	22.8176	31.2614	1	0.370835
PWY-7317	superpathway of dTDP-glucose-derived O-antigen building blocks biosynthesis	MTXR	0.00174383	0.00088641	0.0491494	3	0	2.36021e-06	0.562229	0	1	35.0802	29.7379	35.1819	1	0.370835
PWY-8112	factor 420 biosynthesis I (archaea)	MTXR	-0.00234392	0.00122327	0.0553522	3	0	4.53619e-06	0.974403	0	1	35.796	41.5194	22.6846	1	0.370835
PWY-8113	3PG-factor 420 biosynthesis	MTXR	-0.00233556	0.00121257	0.0540895	3	0	4.45477e-06	0.969366	0	1	35.9109	41.213	22.8761	1	0.370835
RIBOSYN2-PWY	flavin biosynthesis I (bacteria and plants)	MTXR	0.00368709	0.00188278	0.0501919	3	3.23703e-06	1.06706e-05	0.239079	30.3188	1.43511	37.639	27.7646	34.5964	1	0.370835
SULFATE-CYS-PWY	superpathway of sulfate assimilation and cysteine biosynthesis	MTXR	-0.00383302	0.00196993	0.051683	3	0	1.16815e-05	0.397055	0	1	38.0383	28.3617	33.6	1	0.370835
GALACTITOLCAT-PWY	galactitol degradation	MTXR	-0.00583163	0.00314902	0.0640415	3	2.27054e-05	2.98515e-05	0.00850851	77.2575	4.39705	38.3665	32.3477	29.2858	1	0.371903
PWY-6606	guanosine nucleotides degradation II	MTXR	-0.00351211	0.00189255	0.0634887	3	6.22582e-06	1.08119e-05	0.0966099	58.0463	2.38358	40.0624	28.443	31.4946	1	0.371903
PWY-5392	reductive TCA cycle II	MTXR	-0.00271046	0.00147408	0.065952	3	6.9949e-08	7.01103e-06	0.338956	0.962025	1.00971	54.3268	18.7656	26.9075	1	0.378439
PWY-6901	superpathway of glucose and xylose degradation	MTXR	0.00430567	0.00235202	0.0671566	3	0	1.67938e-05	0.555335	0	1	38.1834	19.7722	42.0443	1	0.380817
ARGDEG-PWY	superpathway of L-arginine, putrescine, and 4-aminobutanoate degradation	MTXR	-0.0036982	0.00206535	0.0733597	3	5.9382e-06	1.31168e-05	0.163554	45.6526	1.84001	46.1374	25.5049	28.3577	1	0.400775
ORNARGDEG-PWY	superpathway of L-arginine and L-ornithine degradation	MTXR	-0.0036982	0.00206535	0.0733597	3	5.9382e-06	1.31168e-05	0.163554	45.6526	1.84001	46.1374	25.5049	28.3577	1	0.400775
PWY-6167	flavin biosynthesis II (archaea)	MTXR	-0.0038362	0.00214337	0.0734868	3	0	1.44069e-05	0.880957	0	1	49.9065	25.4273	24.6661	1	0.400775
PWY-7286	7-(3-amino-3-carboxypropyl)-wyosine biosynthesis	MTXR	-0.0027013	0.00151486	0.0745526	3	0	6.92695e-06	0.876813	0	1	39.7889	33.4216	26.7896	1	0.400775
PWY0-1277	3-phenylpropanoate and 3-(3-hydroxyphenyl)propanoate degradation	MTXR	-0.00242889	0.00136341	0.0748334	3	0	6.65254e-06	0.500637	0	1	63.1763	16.7028	20.1209	1	0.400775
PWY-5415	catechol degradation I (meta-cleavage pathway)	MTXR	-0.00201732	0.00113751	0.0761528	3	0	4.28371e-06	0.470762	0	1	57.2104	17.3028	25.4868	1	0.403359
PWY-6350	archaetidylinositol biosynthesis	MTXR	-0.00286251	0.00162161	0.077525	3	0	8.0087e-06	0.981771	0	1	43.576	30.5582	25.8658	1	0.406164
SALVADEHYPOX-PWY	adenosine nucleotides degradation II	MTXR	-0.00391719	0.00225975	0.0830135	3	7.91733e-06	1.53601e-05	0.129947	51.7473	2.07242	36.8128	34.9785	28.2086	1	0.430242
PWY-5103	L-isoleucine biosynthesis III	MTXR	0.00236477	0.00138581	0.0879292	3	2.81307e-08	5.8593e-06	0.389832	0.464211	1.00466	44.6241	19.3434	36.0324	1	0.446125
PWY-7235	superpathway of ubiquinol-6 biosynthesis (late decarboxylation)	MTXR	-0.00169934	0.000993551	0.0871972	3	0	3.12354e-06	0.877565	0	1	51.8419	19.2578	28.9003	1	0.446125
HCAMHPDEG-PWY	3-phenylpropanoate and 3-(3-hydroxyphenyl)propanoate degradation to 2-hydroxypentadienoate	MTXR	-0.00163096	0.000975076	0.0943969	3	0	3.32056e-06	0.435937	0	1	61.4343	17.4821	21.0836	1	0.464279
PANTO-PWY	phosphopantothenate biosynthesis I	MTXR	0.00242298	0.00144197	0.092893	3	0	6.35872e-06	0.478665	0	1	45.5744	18.6574	35.7682	1	0.464279
PWY-6690	cinnamate and 3-hydroxycinnamate degradation to 2-hydroxypentadienoate	MTXR	-0.00163096	0.000975076	0.0943969	3	0	3.32056e-06	0.435937	0	1	61.4343	17.4821	21.0836	1	0.464279
HISTSYN-PWY	L-histidine biosynthesis	MTXR	0.00300529	0.00180292	0.0955342	3	2.69479e-06	9.89201e-06	0.241929	27.1609	1.37289	43.3237	25.1274	31.5489	1	0.46471
PWY-8182	valproate &beta;-oxidation	MTXR	0.00227462	0.0013682	0.096413	3	0	6.34749e-06	0.787226	0	1	59.0088	22.029	18.9621	1	0.46471
P122-PWY	heterolactic fermentation	MTXR	0.002954	0.0017939	0.0996212	3	2.27988e-07	9.91417e-06	0.429811	2.24347	1.02295	32.0549	20.9614	46.9837	1	0.465223
PWY-5030	L-histidine degradation III	MTXR	0.00452255	0.00275344	0.100485	3	0	2.4903e-05	0.884787	0	1	56.0687	19.518	24.4134	1	0.465223
PWY-7090	UDP-2,3-diacetamido-2,3-dideoxy-&alpha;-D-mannuronate biosynthesis	MTXR	0.00246986	0.00150225	0.100153	3	0	6.79179e-06	0.962482	0	1	37.3609	27.8087	34.8304	1	0.465223
PWY-8086	(S)-lactate fermentation to propanoate, acetate and hydrogen	MTXR	0.00457831	0.00279443	0.101345	3	0	2.55132e-05	0.88306	0	1	56.612	15.1814	28.2065	1	0.465223
PWY4LZ-257	superpathway of fermentation (Chlamydomonas reinhardtii)	MTXR	-0.00403821	0.00244901	0.0991654	3	8.04049e-06	1.82821e-05	0.167199	44.216	1.79263	29.4687	43.8353	26.696	1	0.465223
FAO-PWY	fatty acid &beta;-oxidation I (generic)	MTXR	-0.00568085	0.00351539	0.106096	3	1.73954e-05	3.90121e-05	0.161369	45.1939	1.82461	51.0776	26.9371	21.9853	1	0.481325
PROTOCATECHUATE-ORTHO-CLEAVAGE-PWY	protocatechuate degradation II (ortho-cleavage pathway)	MTXR	-0.0014137	0.000876708	0.10685	3	0	3.10927e-06	0.846366	0	1	70.0487	13.1874	16.7638	1	0.481325
PWY-5345	superpathway of L-methionine biosynthesis (by sulfhydrylation)	MTXR	-0.00307444	0.00191967	0.109255	3	0	1.11406e-05	0.527668	0	1	33.9051	25.6148	40.4801	1	0.487602
PWY-561	superpathway of glyoxylate cycle and fatty acid degradation	MTXR	-0.00531746	0.00334799	0.112229	3	1.53244e-05	3.57762e-05	0.169852	43.3072	1.76389	52.5142	24.4869	22.9989	1	0.487688
PWY-5871	ubiquinol-9 biosynthesis (late decarboxylation)	MTXR	-0.00154036	0.000972797	0.113322	3	0	2.99779e-06	0.80451	0	1	51.8786	19.8236	28.2978	1	0.487688
PWY-5873	ubiquinol-7 biosynthesis (late decarboxylation)	MTXR	-0.00154036	0.000972797	0.113322	3	0	2.99779e-06	0.80451	0	1	51.8786	19.8236	28.2978	1	0.487688
PWY3O-19	ubiquinol-6 biosynthesis (late decarboxylation)	MTXR	-0.00154036	0.000972797	0.113322	3	0	2.99779e-06	0.80451	0	1	51.8786	19.8236	28.2978	1	0.487688
HISDEG-PWY	L-histidine degradation I	MTXR	0.00383562	0.00246017	0.118977	3	0	1.96963e-05	0.900367	0	1	54.8806	22.4665	22.6529	1	0.494066
PWY-5138	fatty acid &beta;-oxidation IV (unsaturated, even number)	MTXR	-0.00444912	0.00284632	0.118026	3	1.03525e-05	2.66399e-05	0.197084	39.1605	1.64367	56.185	24.375	19.4401	1	0.494066
PWY-6353	purine nucleotides degradation II (aerobic)	MTXR	-0.00354713	0.00228292	0.120239	3	1.00744e-05	1.56634e-05	0.0714089	64.7098	2.83365	35.8396	35.1069	29.0535	1	0.494066
PWY-6731	starch degradation III	MTXR	0.00404325	0.00260724	0.120954	3	0	2.04983e-05	0.958244	0	1	29.4788	30.9679	39.5533	1	0.494066
PWY-6992	1,5-anhydrofructose degradation	MTXR	-0.00202657	0.00130281	0.119819	3	0	5.18524e-06	0.768699	0	1	29.8095	25.7005	44.49	1	0.494066
PWY-724	superpathway of L-lysine, L-threonine and L-methionine biosynthesis II	MTXR	0.00184928	0.00118181	0.117635	3	0	4.24827e-06	0.749163	0	1	43.5151	18.1734	38.3115	1	0.494066
PWY-5004	superpathway of L-citrulline metabolism	MTXR	0.00244663	0.00158549	0.122796	3	0	7.6362e-06	0.647712	0	1	44.2239	15.0042	40.7719	1	0.497377
BRANCHED-CHAIN-AA-SYN-PWY	superpathway of branched chain amino acid biosynthesis	MTXR	0.00230785	0.00151336	0.127264	3	1.23952e-06	6.99043e-06	0.28688	17.459	1.21152	44.5484	20.6537	34.7979	1	0.511175
PWY-5005	biotin biosynthesis II	MTXR	-0.00255021	0.00170428	0.134561	3	1.66252e-06	8.98592e-06	0.352451	18.3494	1.22473	47.4349	26.4201	26.145	1	0.516123
PWY-5022	4-aminobutanoate degradation V	MTXR	-0.00303863	0.00203929	0.136212	3	0	1.30354e-05	0.83651	0	1	49.8875	23.2688	26.8437	1	0.516123
PWY-5136	fatty acid &beta;-oxidation II (plant peroxisome)	MTXR	-0.00233482	0.00157006	0.13699	3	0	8.27401e-06	0.576408	0	1	58.0482	21.8688	20.083	1	0.516123
PWY-7446	sulfoquinovose degradation I	MTXR	-0.0014647	0.000981119	0.135468	3	0	4.39946e-06	0.500985	0	1	75.4796	15.7842	8.73615	1	0.516123
PWY0-1415	superpathway of heme b biosynthesis from uroporphyrinogen-III	MTXR	-0.00257592	0.00173142	0.136816	3	0	1.02817e-05	0.576643	0	1	59.9397	18.9037	21.1565	1	0.516123
PWY66-201	nicotine degradation IV	MTXR	-0.000993817	0.000662607	0.133651	3	0	1.33665e-06	0.949995	0	1	43.9475	18.3511	37.7014	1	0.516123
PWY66-388	ceramide degradation by &alpha;-oxidation	MTXR	-0.00143386	0.00095562	0.133499	3	0	2.74634e-06	0.771038	0	1	34.0696	37.1078	28.8226	1	0.516123
THRESYN-PWY	superpathway of L-threonine biosynthesis	MTXR	0.00209285	0.0014076	0.137062	3	1.73716e-06	5.98811e-06	0.304403	28.9501	1.40746	35.1472	24.8136	40.0392	1	0.516123
PWY-5097	L-lysine biosynthesis VI	MTXR	0.00199268	0.00134956	0.1398	3	0	5.55838e-06	0.940062	0	1	44.6967	19.4772	35.8261	1	0.520202
PWY-5675	nitrate reduction V (assimilatory)	MTXR	-0.00472922	0.00320698	0.140303	3	1.71085e-05	3.15966e-05	0.116472	55.1425	2.22928	45.9535	24.8597	29.1868	1	0.520202
GALACT-GLUCUROCAT-PWY	superpathway of hexuronide and hexuronate degradation	MTXR	-0.00370473	0.0025243	0.142205	3	8.70966e-06	1.97571e-05	0.163798	44.8036	1.81171	48.552	19.6473	31.8007	1	0.52281
METHANOGENESIS-PWY	methanogenesis from H2 and CO2	MTXR	-0.0018815	0.00128952	0.144544	3	0	5.14273e-06	0.952176	0	1	32.9067	48.2645	18.8288	1	0.52281
PWY-6313	serotonin degradation	MTXR	-0.000784176	0.000538519	0.145346	3	0	8.89247e-07	0.494174	0	1	45.4696	29.0268	25.5036	1	0.52281
PWY-6328	L-lysine degradation X	MTXR	-0.00240711	0.0016508	0.144801	3	2.28037e-06	9.70196e-06	0.256375	23.0705	1.29989	62.7711	17.3231	19.9058	1	0.52281
PWY-7210	pyrimidine deoxyribonucleotides biosynthesis from CTP	MTXR	-0.00367091	0.00256147	0.151822	3	1.12165e-05	2.00785e-05	0.12244	56.7695	2.31318	44.9342	28.1593	26.9065	1	0.542061
ECASYN-PWY	enterobacterial common antigen biosynthesis	MTXR	-0.00458189	0.00323274	0.156384	3	1.78761e-05	3.22039e-05	0.0992318	56.6129	2.30483	46.6103	27.6541	25.7356	1	0.554243
FUC-RHAMCAT-PWY	superpathway of fucose and rhamnose degradation	MTXR	-0.00219025	0.00156959	0.162887	3	0	7.40006e-06	0.597943	0	1	36.2543	30.4951	33.2506	1	0.573076
LACTOSECAT-PWY	lactose and galactose degradation I	MTXR	-0.00316245	0.00227342	0.164209	3	2.93414e-06	1.55157e-05	0.30411	18.9031	1.23309	34.0742	35.0543	30.8715	1	0.57354
AST-PWY	L-arginine degradation II (AST pathway)	MTXR	-0.00316472	0.00231228	0.171106	3	8.81313e-06	1.67373e-05	0.121179	53.8733	2.16794	49.6639	23.4755	26.8606	1	0.575209
METH-ACETATE-PWY	methanogenesis from acetate	MTXR	-0.00338288	0.00249075	0.174407	3	1.0753e-05	1.88373e-05	0.10413	57.8215	2.37088	42.568	27.2207	30.2113	1	0.575209
POLYISOPRENSYN-PWY	polyisoprenoid biosynthesis (E. coli)	MTXR	0.00412227	0.00300916	0.170716	3	1.21486e-05	2.75086e-05	0.163257	44.68	1.80766	42.601	21.711	35.688	1	0.575209
PWY-6174	mevalonate pathway II (haloarchaea)	MTXR	-0.00109447	0.000796798	0.169572	3	0	1.93549e-06	0.541361	0	1	44.1338	35.2792	20.587	1	0.575209
PWY-6293	superpathway of L-cysteine biosynthesis (fungi)	MTXR	-0.00298558	0.00216424	0.167739	3	0	1.52055e-05	0.745437	0	1	54.7494	20.2862	24.9644	1	0.575209
PWY-801	homocysteine and cysteine interconversion	MTXR	-0.00245197	0.00179894	0.172881	3	0	1.07617e-05	0.680903	0	1	57.275	19.2706	23.4543	1	0.575209
PWY6666-2	dopamine degradation	MTXR	-0.000890373	0.000649379	0.170339	3	6.02652e-07	1.27287e-06	0.169656	47.5653	1.90713	39.8755	32.8731	27.2514	1	0.575209
THISYN-PWY	superpathway of thiamine diphosphate biosynthesis I	MTXR	0.00397028	0.00293016	0.175427	3	1.45352e-05	2.58939e-05	0.103855	56.463	2.29689	39.635	30.8133	29.5517	1	0.575209
THREOCAT-PWY	superpathway of L-threonine metabolism	MTXR	-0.00334725	0.00246379	0.17428	3	8.78131e-06	1.82137e-05	0.145659	48.2198	1.93124	33.8038	34.0724	32.1239	1	0.575209
NAD-BIOSYNTHESIS-II	NAD salvage pathway III (to nicotinamide riboside)	MTXR	-0.00433241	0.00332183	0.192157	3	1.75312e-05	3.38546e-05	0.122717	52.5932	2.1094	45.6431	24.6129	29.744	1	0.59202
P4-PWY	superpathway of L-lysine, L-threonine and L-methionine biosynthesis I	MTXR	-0.0026133	0.00198468	0.187927	3	0	1.19578e-05	0.928015	0	1	42.3597	23.5593	34.081	1	0.59202
PWY-5659	GDP-mannose biosynthesis	MTXR	0.00311238	0.00238653	0.192183	3	0	1.71084e-05	0.566387	0	1	30.317	33.474	36.209	1	0.59202
PWY-5913	partial TCA cycle (obligate autotrophs)	MTXR	-0.00441343	0.00340501	0.194922	3	2.37449e-05	3.48565e-05	0.0376708	68.7349	3.19845	36.3096	28.7348	34.9556	1	0.59202
PWY-6160	3-dehydroquinate biosynthesis II (archaea)	MTXR	-0.00167252	0.00128981	0.194728	3	0	5.06448e-06	0.886959	0	1	43.4363	27.0352	29.5285	1	0.59202
PWY-6713	L-rhamnose degradation II	MTXR	-0.00165079	0.0012447	0.184754	3	3.40658e-06	4.6637e-06	0.0407996	74.5707	3.93248	37.254	27.3937	35.3522	1	0.59202
PWY-6961	L-ascorbate degradation II (bacterial, aerobic)	MTXR	-0.004003	0.00309093	0.195293	3	1.7348e-05	2.92094e-05	0.0790508	60.5495	2.53482	44.682	27.9599	27.3581	1	0.59202
PWY-7234	inosine-5'-phosphate biosynthesis III	MTXR	0.00305055	0.00233313	0.191045	3	0	1.73347e-05	0.914141	0	1	30.723	15.4758	53.8012	1	0.59202
PWY-7391	isoprene biosynthesis II (engineered)	MTXR	-0.00155896	0.00116788	0.181923	3	2.59827e-06	4.15278e-06	0.0589116	64.1449	2.789	43.4817	31.1327	25.3857	1	0.59202
PWY0-1533	methylphosphonate degradation I	MTXR	-0.00275858	0.00211746	0.19265	3	4.76988e-06	1.50349e-05	0.223928	31.6148	1.4623	57.9371	20.7964	21.2664	1	0.59202
PWY0-781	aspartate superpathway	MTXR	-0.002665	0.00200758	0.184352	3	0	1.22207e-05	0.922352	0	1	41.8037	23.6819	34.5144	1	0.59202
TRPSYN-PWY	L-tryptophan biosynthesis	MTXR	0.00261194	0.00201263	0.194365	3	1.17943e-06	1.22371e-05	0.346545	9.56806	1.1058	34.5739	25.4625	39.9636	1	0.59202
P23-PWY	reductive TCA cycle I	MTXR	-0.00232922	0.00181659	0.199776	3	0	1.01546e-05	0.823355	0	1	49.3668	13.8931	36.7401	1	0.593314
PWY-6147	6-hydroxymethyl-dihydropterin diphosphate biosynthesis I	MTXR	0.00479542	0.00371688	0.196991	3	1.80124e-05	4.19049e-05	0.17717	43.2111	1.76091	42.0932	25.1162	32.7906	1	0.593314
PWY-6165	chorismate biosynthesis II (archaea)	MTXR	-0.00259145	0.00202501	0.200644	3	0	1.25113e-05	0.877356	0	1	44.1156	26.1038	29.7806	1	0.593314
PWY-6549	L-glutamine biosynthesis III	MTXR	0.00158594	0.00123338	0.198495	3	0	4.79285e-06	0.587729	0	1	25.1251	24.2267	50.6483	1	0.593314
PWY-5381	NAD salvage (plants)	MTXR	-0.00101369	0.000798818	0.204446	3	0	1.9445e-06	0.532178	0	1	43.8082	33.1821	23.0097	1	0.60087
KDO-NAGLIPASYN-PWY	superpathway of (Kdo)2-lipid A biosynthesis	MTXR	-0.00351388	0.0028324	0.214753	3	1.22275e-05	2.50814e-05	0.138707	49.5257	1.98121	49.4027	26.1491	24.4482	1	0.608014
POLYAMSYN-PWY	superpathway of polyamine biosynthesis I	MTXR	-0.00197244	0.00158459	0.213218	3	0	8.00536e-06	0.541803	0	1	52.4726	21.5306	25.9968	1	0.608014
PWY-3001	superpathway of L-isoleucine biosynthesis I	MTXR	0.00169277	0.00135828	0.212671	3	3.88528e-08	5.579e-06	0.404475	0.691079	1.00696	32.873	26.3573	40.7697	1	0.608014
PWY-7401	crotonate fermentation (to acetate and cyclohexane carboxylate)	MTXR	-0.00174398	0.00139208	0.210284	3	0	5.97248e-06	0.49853	0	1	48.0454	17.2262	34.7284	1	0.608014
PWY0-1337	oleate &beta;-oxidation	MTXR	-0.00449214	0.00362847	0.215706	3	2.36206e-05	4.05638e-05	0.0915417	59.6071	2.47568	46.5721	25.7755	27.6524	1	0.608014
PWY0-1477	ethanolamine utilization	MTXR	-0.00373837	0.0029893	0.211087	3	1.26455e-05	2.69883e-05	0.156734	47.0356	1.88806	31.4268	40.3305	28.2427	1	0.608014
PYRIDNUCSAL-PWY	NAD salvage pathway I (PNC VI cycle)	MTXR	-0.00237863	0.0019025	0.211203	3	6.67329e-07	1.09909e-05	0.318496	6.0312	1.06418	29.6935	27.7116	42.5949	1	0.608014
PWY-7159	3,8-divinyl-chlorophyllide a biosynthesis III (aerobic, light independent)	MTXR	-0.000911809	0.00073979	0.217753	3	0	1.69554e-06	0.86174	0	1	48.4622	19.3765	32.1613	1	0.610216
COLANSYN-PWY	colanic acid building blocks biosynthesis	MTXR	0.0030223	0.00248719	0.224309	3	9.86872e-07	1.85608e-05	0.353046	5.31636	1.05615	34.3641	33.1173	32.5186	1	0.611763
PWY-5207	coenzyme B/coenzyme M regeneration I (methanophenazine-dependent)	MTXR	-0.000739476	0.000609281	0.224867	3	0	1.13254e-06	0.541834	0	1	21.2249	34.4494	44.3257	1	0.611763
PWY-5692	allantoin degradation to glyoxylate II	MTXR	-0.00284067	0.00234585	0.225921	3	9.38845e-06	1.72255e-05	0.103101	55.9562	2.27047	49.6614	23.3227	27.016	1	0.611763
PWY-7761	NAD salvage pathway II (PNC IV cycle)	MTXR	-0.00168	0.00137748	0.22261	3	0	5.72995e-06	0.846224	0	1	35.1195	25.2989	39.5816	1	0.611763
PWY0-301	L-ascorbate degradation I (bacterial, anaerobic)	MTXR	-0.0048915	0.004005	0.221954	3	2.82176e-05	4.93625e-05	0.0895583	58.3901	2.40328	46.3133	27.8268	25.8599	1	0.611763
URDEGR-PWY	superpathway of allantoin degradation in plants	MTXR	-0.00284067	0.00234585	0.225921	3	9.38845e-06	1.72255e-05	0.103101	55.9562	2.27047	49.6614	23.3227	27.016	1	0.611763
PWY-7111	pyruvate fermentation to isobutanol (engineered)	MTXR	-0.00229893	0.00190625	0.22782	3	4.53203e-07	1.0983e-05	0.34915	4.1076	1.04284	40.7467	29.4097	29.8436	1	0.61346
PWY0-881	superpathway of fatty acid biosynthesis I (E. coli)	MTXR	-0.00385563	0.00321122	0.229877	3	5.28804e-06	3.11597e-05	0.300628	16.9216	1.20368	40.6274	30.1447	29.228	1	0.61556
GLUDEG-I-PWY	GABA shunt	MTXR	0.00162204	0.00135883	0.232595	3	1.90178e-08	5.57886e-06	0.371807	0.336239	1.00337	38.8929	23.7753	37.3318	1	0.615993
PWY0-461	L-lysine degradation I	MTXR	-0.00261484	0.00218497	0.23141	3	6.04516e-06	1.57237e-05	0.1949	38.6952	1.63119	56.1956	21.1019	22.7025	1	0.615993
CARNMET-PWY	L-carnitine degradation I	MTXR	-0.00289003	0.00245447	0.239015	3	1.07426e-05	1.85875e-05	0.0866522	59.1558	2.44833	46.8746	27.2393	25.8861	1	0.622731
KETOGLUCONMET-PWY	ketogluconate metabolism	MTXR	-0.00385425	0.00326687	0.238081	3	1.72528e-05	3.36877e-05	0.125728	52.4448	2.10282	51.0298	22.3212	26.649	1	0.622731
PWY-5384	sucrose degradation IV (sucrose phosphorylase)	MTXR	-0.00183784	0.00155266	0.236541	3	0	7.26769e-06	0.964034	0	1	26.7006	38.7232	34.5762	1	0.622731
TEICHOICACID-PWY	poly(glycerol phosphate) wall teichoic acid biosynthesis	MTXR	-0.00171884	0.00146534	0.240799	3	0	6.47635e-06	0.415055	0	1	35.2025	26.0105	38.787	1	0.624006
GLYCOLYSIS-E-D	superpathway of glycolysis and the Entner-Doudoroff pathway	MTXR	0.0032393	0.00294504	0.271369	3	2.84559e-06	2.64931e-05	0.381279	10.417	1.11628	45.2836	18.334	36.3824	1	0.631393
HEMESYN2-PWY	heme b biosynthesis II (oxygen-independent)	MTXR	-0.00167196	0.00153762	0.276874	3	0	7.11121e-06	0.460756	0	1	35.8731	36.051	28.0759	1	0.631393
ILEUSYN-PWY	L-isoleucine biosynthesis I (from threonine)	MTXR	0.00219604	0.00197937	0.267231	3	4.52693e-06	1.18146e-05	0.201423	38.3893	1.62309	38.2354	25.7447	36.0199	1	0.631393
LPSSYN-PWY	superpathway of lipopolysaccharide biosynthesis	MTXR	-0.0010337	0.000945844	0.274444	3	0	2.70616e-06	0.742932	0	1	51.4913	7.93236	40.5763	1	0.631393
METHGLYUT-PWY	superpathway of methylglyoxal degradation	MTXR	-0.00358919	0.00314848	0.254297	3	2.08629e-05	2.99046e-05	0.0561376	71.6008	3.52123	39.0831	26.1606	34.7563	1	0.631393
NADSYN-PWY	NAD de novo biosynthesis II (from tryptophan)	MTXR	0.000343497	0.000304825	0.259799	3	0	6.73335e-07	0.845691	0	1	86.1415	8.63804	5.22043	1	0.631393
P161-PWY	acetylene degradation (anaerobic)	MTXR	-0.0036685	0.00329786	0.265972	3	1.85e-05	3.27627e-05	0.0983106	56.7719	2.31331	32.059	38.8571	29.084	1	0.631393
POLYAMINSYN3-PWY	superpathway of polyamine biosynthesis II	MTXR	0.00237351	0.00206231	0.249775	3	6.1941e-06	1.28524e-05	0.143995	48.4785	1.94094	40.4448	26.7158	32.8394	1	0.631393
PWY-241	C4 photosynthetic carbon assimilation cycle, NADP-ME type	MTXR	-0.0037195	0.00340982	0.275352	3	2.49012e-05	3.49345e-05	0.030124	71.8176	3.54831	34.6422	29.4776	35.8802	1	0.631393
PWY-3502	superpathway of NAD biosynthesis in eukaryotes	MTXR	0.000425377	0.000377659	0.260017	3	0	9.03175e-07	0.834833	0	1	83.8143	10.3125	5.87324	1	0.631393
PWY-4041	&gamma;-glutamyl cycle	MTXR	-0.00203853	0.00188226	0.2788	3	0	1.06638e-05	0.987121	0	1	37.1659	27.5124	35.3217	1	0.631393
PWY-5265	peptidoglycan biosynthesis II (staphylococci)	MTXR	-0.00347906	0.00321721	0.279524	3	0	3.15049e-05	0.57256	0	1	30.5238	26.0874	43.3889	1	0.631393
PWY-5860	superpathway of demethylmenaquinol-6 biosynthesis I	MTXR	-0.00186879	0.00162329	0.249637	3	3.22509e-07	8.47662e-06	0.395783	3.56876	1.03701	55.4768	14.1616	30.3617	1	0.631393
PWY-6071	superpathway of phenylethylamine degradation	MTXR	-0.000762553	0.000701425	0.276971	3	0	2.34489e-06	0.532568	0	1	76.2287	12.2487	11.5226	1	0.631393
PWY-6122	5-aminoimidazole ribonucleotide biosynthesis II	MTXR	0.00178853	0.0016463	0.277307	3	0	8.14429e-06	0.683771	0	1	36.9501	31.1581	31.8918	1	0.631393
PWY-6151	S-adenosyl-L-methionine salvage I	MTXR	0.0022712	0.00205058	0.268039	3	0	1.26371e-05	0.859653	0	1	34.2193	29.3807	36.3999	1	0.631393
PWY-6277	superpathway of 5-aminoimidazole ribonucleotide biosynthesis	MTXR	0.00178853	0.0016463	0.277307	3	0	8.14429e-06	0.683771	0	1	36.9501	31.1581	31.8918	1	0.631393
PWY-6317	D-galactose degradation I (Leloir pathway)	MTXR	0.00180938	0.00160655	0.26006	3	0	8.3404e-06	0.704157	0	1	54.3265	19.6939	25.9796	1	0.631393
PWY-6383	mono-trans, poly-cis decaprenyl phosphate biosynthesis	MTXR	-0.00125893	0.00114205	0.270313	3	1.63397e-06	3.96837e-06	0.235444	41.3429	1.70482	43.2555	25.5589	31.1856	1	0.631393
PWY-6583	pyruvate fermentation to butanol I	MTXR	-0.00265904	0.00237034	0.261949	3	1.06908e-05	1.68805e-05	0.0608187	63.5508	2.74355	36.576	30.3963	33.0277	1	0.631393
PWY-6981	chitin biosynthesis	MTXR	-0.000933067	0.000847827	0.271097	3	3.06421e-07	2.20128e-06	0.313101	13.7573	1.15952	45.2635	23.2079	31.5285	1	0.631393
PWY-7805	(aminomethyl)phosphonate degradation	MTXR	-0.0032854	0.00303866	0.279608	3	1.53234e-05	2.93489e-05	0.116419	53.5561	2.15314	51.9497	24.7957	23.2547	1	0.631393
PWY-7807	glyphosate degradation III	MTXR	-0.00299244	0.00266501	0.261496	3	9.43567e-06	2.32131e-05	0.180669	41.035	1.69592	55.3628	22.471	22.1662	1	0.631393
PWY-7858	(5Z)-dodecenoate biosynthesis II	MTXR	-0.00467229	0.00418603	0.264353	3	3.53785e-05	5.27757e-05	0.0447321	67.6424	3.09047	38.8096	31.2961	29.8943	1	0.631393
PWY-7874	L-threonate degradation	MTXR	-0.00255831	0.00220695	0.246373	3	7.63501e-06	1.54424e-05	0.133115	50.4333	2.01748	51.585	24.7681	23.6469	1	0.631393
PWY-7942	5-oxo-L-proline metabolism	MTXR	-0.00304898	0.00264344	0.24874	3	1.06173e-05	2.16764e-05	0.143492	49.7256	1.98908	48.0315	27.9486	24.0199	1	0.631393
PWY0-321	phenylacetate degradation I (aerobic)	MTXR	-0.000787308	0.000729271	0.280328	3	0	2.52259e-06	0.550481	0	1	76.0697	12.2384	11.692	1	0.631393
VALSYN-PWY	L-valine biosynthesis	MTXR	0.00273682	0.00238026	0.250227	3	8.35446e-06	1.71161e-05	0.140045	49.1243	1.96557	40.2476	26.5124	33.24	1	0.631393
PWY-5189	tetrapyrrole biosynthesis II (from glycine)	MTXR	-0.00182	0.00169456	0.282813	3	0	8.71066e-06	0.465953	0	1	40.2314	19.1501	40.6185	1	0.632082
PWY-5747	2-methylcitrate cycle II	MTXR	-0.00272346	0.00254502	0.284568	3	1.2428e-05	1.99155e-05	0.0617384	64.1699	2.79095	46.1006	27.1618	26.7376	1	0.632082
PWY-6531	mannitol cycle	MTXR	-0.0024917	0.00232546	0.283951	3	8.40996e-06	1.73006e-05	0.145102	49.6658	1.98672	52.8907	21.7451	25.3641	1	0.632082
3-HYDROXYPHENYLACETATE-DEGRADATION-PWY	4-hydroxyphenylacetate degradation	MTXR	-0.00135698	0.0012796	0.288931	3	1.69597e-06	5.43965e-06	0.251349	31.0341	1.44999	57.2268	23.8282	18.945	1	0.633184
PWY-5850	superpathway of menaquinol-6 biosynthesis	MTXR	-0.00187839	0.00179096	0.29426	3	3.858e-07	1.01495e-05	0.328495	3.56003	1.03691	53.6089	14.1547	32.2364	1	0.633184
PWY-5896	superpathway of menaquinol-10 biosynthesis	MTXR	-0.00187839	0.00179096	0.29426	3	3.858e-07	1.01495e-05	0.328495	3.56003	1.03691	53.6089	14.1547	32.2364	1	0.633184
PWY-6857	retinol biosynthesis	MTXR	-0.000641058	0.000609816	0.293153	3	0	1.39739e-06	0.401796	0	1	66.6262	13.1163	20.2574	1	0.633184
PWY-7991	toxoflavin biosynthesis	MTXR	0.00354899	0.00337786	0.293414	3	2.30323e-05	3.42383e-05	0.0506098	67.3191	3.05989	32.2939	32.9691	34.737	1	0.633184
PWY0-1338	polymyxin resistance	MTXR	-0.00314997	0.00295631	0.286646	3	1.61509e-05	2.68709e-05	0.0754597	61.5942	2.60378	46.0898	26.3484	27.5618	1	0.633184
PYRIDOXSYN-PWY	pyridoxal 5'-phosphate biosynthesis I	MTXR	0.00288841	0.00273739	0.291349	3	0	2.31214e-05	0.845787	0	1	46.9712	24.0108	29.018	1	0.633184
PWY0-42	2-methylcitrate cycle I	MTXR	-0.00256505	0.00247059	0.29916	3	1.17318e-05	1.86958e-05	0.0601987	64.4015	2.80911	45.1734	28.3922	26.4344	1	0.640867
HEME-BIOSYNTHESIS-II-1	heme b biosynthesis V (aerobic)	MTXR	-0.00162181	0.00156756	0.300854	3	0	8.2588e-06	0.56894	0	1	58.354	18.2444	23.4016	1	0.641644
ALLANTOINDEG-PWY	superpathway of allantoin degradation in yeast	MTXR	-0.0016462	0.0016031	0.304474	3	0	8.74723e-06	0.600311	0	1	59.7814	16.1332	24.0854	1	0.644811
PWY-7117	C4 photosynthetic carbon assimilation cycle, PEPCK type	MTXR	-0.00385293	0.00375625	0.305014	3	2.95717e-05	4.243e-05	0.0362581	70.5221	3.39238	35.8277	28.2875	35.8848	1	0.644811
PWY-8173	anteiso-branched-chain fatty acid biosynthesis	MTXR	0.00122648	0.0012075	0.309765	3	1.15947e-06	4.90831e-06	0.283789	23.1514	1.30126	58.8935	16.2194	24.8871	1	0.64685
PWY-8174	odd iso-branched-chain fatty acid biosynthesis	MTXR	0.00119742	0.00117948	0.310005	3	1.10696e-06	4.68278e-06	0.283602	23.1679	1.30154	58.8889	16.2164	24.8947	1	0.64685
PWY-8175	even iso-branched-chain fatty acid biosynthesis	MTXR	0.00122648	0.0012075	0.309765	3	1.15947e-06	4.90831e-06	0.283789	23.1514	1.30126	58.8935	16.2194	24.8871	1	0.64685
PWY-7328	superpathway of UDP-glucose-derived O-antigen building blocks biosynthesis	MTXR	0.00199543	0.00199038	0.316085	3	0	1.20301e-05	0.673782	0	1	42.3222	20.5648	37.113	1	0.656693
PWY-6121	5-aminoimidazole ribonucleotide biosynthesis I	MTXR	0.00147027	0.00147161	0.31775	3	0	6.5067e-06	0.596423	0	1	36.8062	32.0053	31.1886	1	0.65732
PWY-6920	6-gingerol analog biosynthesis (engineered)	MTXR	0.00103557	0.00104581	0.322072	3	1.13785e-06	3.3468e-06	0.248962	33.9797	1.51469	45.9902	17.8895	36.1203	1	0.663413
PWY-5920	superpathway of heme b biosynthesis from glycine	MTXR	-0.00134073	0.00140463	0.339827	3	0	6.27106e-06	0.610348	0	1	52.5488	18.7423	28.7089	1	0.697006
PWY-5840	superpathway of menaquinol-7 biosynthesis	MTXR	-0.001459	0.00153611	0.342212	3	0	7.47671e-06	0.455064	0	1	55.2836	11.4638	33.2526	1	0.698925
P125-PWY	superpathway of (R,R)-butanediol biosynthesis	MTXR	-0.00164626	0.00174987	0.346813	3	3.69541e-06	9.40047e-06	0.188685	39.4677	1.65201	45.8022	24.4905	29.7072	1	0.704919
PWY-6630	superpathway of L-tyrosine biosynthesis	MTXR	-0.00153518	0.00163606	0.348072	3	0	8.03189e-06	0.992146	0	1	32.8737	32.441	34.6853	1	0.704919
PWY-7282	4-amino-2-methyl-5-diphosphomethylpyrimidine biosynthesis II	MTXR	0.00238883	0.00256165	0.351059	3	0	1.99169e-05	0.806302	0	1	41.8501	19.5914	38.5585	1	0.707994
PWY-7873	D-erythronate degradation II	MTXR	-0.0024625	0.00265331	0.353363	3	1.38601e-05	2.16687e-05	0.0503595	66.0907	2.94904	46.354	28.0344	25.6115	1	0.70967
PWY0-845	superpathway of pyridoxal 5'-phosphate biosynthesis and salvage	MTXR	0.00242692	0.00262517	0.355235	3	0	2.10838e-05	0.831051	0	1	45.3156	20.4412	34.2432	1	0.710471
PWY-6344	L-arginine degradation XIV (oxidative Stickland reaction)	MTXR	-0.00113313	0.00124054	0.361026	3	2.34976e-06	4.66637e-06	0.147934	50.6933	2.02812	42.076	29.1101	28.8139	1	0.716109
PWY-6386	UDP-N-acetylmuramoyl-pentapeptide biosynthesis II (lysine-containing)	MTXR	0.00147515	0.00161302	0.360441	3	5.6892e-07	7.87444e-06	0.322415	7.17813	1.07733	41.2131	26.5791	32.2078	1	0.716109
PWY-5514	UDP-N-acetyl-D-galactosamine biosynthesis II	MTXR	0.000971644	0.00106993	0.363804	3	8.59393e-07	3.44716e-06	0.261114	24.8828	1.33125	35.9265	26.9165	37.1571	1	0.716955
PWY-5656	mannosylglycerate biosynthesis I	MTXR	-0.00141684	0.00156219	0.364427	3	2.35692e-06	7.56425e-06	0.226676	31.0564	1.45046	48.3082	20.5198	31.172	1	0.716955
PWY-7783	plasmalogen degradation	MTXR	0.00153992	0.00171411	0.368985	3	1.73767e-06	8.9145e-06	0.336773	19.3392	1.23976	34.4017	42.0898	23.5084	1	0.720043
PWY1G-0	mycothiol biosynthesis	MTXR	-0.00156385	0.00173832	0.368317	3	6.16148e-06	9.08332e-06	0.0542745	68.4022	3.16477	35.2374	28.8246	35.938	1	0.720043
ARG+POLYAMINE-SYN	superpathway of arginine and polyamine biosynthesis	MTXR	-0.00160268	0.00179095	0.370853	3	0	1.00416e-05	0.638668	0	1	49.7903	22.1835	28.0262	1	0.72077
PWY-7198	pyrimidine deoxyribonucleotides de novo biosynthesis IV	MTXR	-0.00336491	0.00377593	0.37285	3	3.22644e-05	4.29464e-05	0.0090546	76.3518	4.22865	38.8258	31.8984	29.2758	1	0.721741
PWY-5494	pyruvate fermentation to propanoate II (acrylate pathway)	MTXR	0.00111086	0.00125718	0.376905	3	0	4.8888e-06	0.556415	0	1	48.3048	18.7923	32.9029	1	0.726673
PWY-5686	UMP biosynthesis I	MTXR	0.00151189	0.00172199	0.37995	3	0	8.95543e-06	0.43743	0	1	36.3183	24.5209	39.1608	1	0.72673
PWY-7790	UMP biosynthesis II	MTXR	0.00151189	0.00172199	0.37995	3	0	8.95543e-06	0.43743	0	1	36.3183	24.5209	39.1608	1	0.72673
PWY0-41	allantoin degradation IV (anaerobic)	MTXR	-0.00195173	0.00223221	0.38193	3	8.53179e-06	1.58227e-05	0.106146	55.4948	2.24693	51.8264	23.0239	25.1497	1	0.727629
ARO-PWY	chorismate biosynthesis I	MTXR	0.00141355	0.00166929	0.397107	3	3.93524e-07	8.45253e-06	0.320552	4.61436	1.04838	42.1367	25.6252	32.2381	1	0.736176
NONMEVIPP-PWY	methylerythritol phosphate pathway I	MTXR	0.00161983	0.00188168	0.389325	3	2.7267e-07	1.06878e-05	0.383618	2.5286	1.02594	39.1846	25.329	35.4865	1	0.736176
PWY-5789	3-hydroxypropanoate/4-hydroxybutanate cycle	MTXR	-0.00105451	0.00123775	0.394238	3	5.8593e-07	4.84828e-06	0.345417	11.8876	1.13491	51.3354	25.4485	23.2162	1	0.736176
PWY-6269	superpathway of adenosylcobalamin salvage from cobinamide II	MTXR	-0.000828054	0.000975401	0.395917	3	0	2.92487e-06	0.503624	0	1	46.6856	19.9581	33.3563	1	0.736176
PWY-7315	dTDP-N-acetylthomosamine biosynthesis	MTXR	-0.00262328	0.0030817	0.394634	3	3.74486e-06	2.85754e-05	0.352832	13.0665	1.15031	27.7255	35.5755	36.699	1	0.736176
PWY-7356	thiamine diphosphate salvage IV (yeast)	MTXR	0.0027925	0.00326015	0.391691	3	1.91833e-05	3.20428e-05	0.0776814	60.6834	2.54346	38.4785	26.3173	35.2041	1	0.736176
PWY-7723	bacterial bioluminescence	MTXR	0.000808407	0.000948402	0.393998	3	3.56793e-08	2.89996e-06	0.379532	1.19287	1.01207	54.0014	25.8534	20.1453	1	0.736176
PWY-702	L-methionine biosynthesis II	MTXR	-0.00248064	0.00295495	0.401196	3	1.70057e-05	2.62028e-05	0.0557412	64.9531	2.85332	33.5455	34.621	31.8336	1	0.740906
FASYN-INITIAL-PWY	superpathway of fatty acid biosynthesis initiation (E. coli)	MTXR	0.00191958	0.00233923	0.41187	3	4.27654e-06	1.64271e-05	0.254828	26.0275	1.35185	30.8124	34.278	34.9096	1	0.742658
GLUCARDEG-PWY	D-glucarate degradation I	MTXR	-0.0025432	0.00312678	0.416012	3	1.67821e-05	2.99463e-05	0.109218	57.184	2.33557	45.227	24.7002	30.0728	1	0.742658
PWY-2201	folate transformations I	MTXR	0.00307957	0.00369171	0.404176	3	3.96304e-06	4.35953e-05	0.356538	8.60662	1.09417	54.7838	14.3588	30.8574	1	0.742658
PWY-5154	L-arginine biosynthesis III (via N-acetyl-L-citrulline)	MTXR	0.00193145	0.00236105	0.413329	3	0	1.78356e-05	0.608986	0	1	52.8318	24.2471	22.9211	1	0.742658
PWY-5910	superpathway of geranylgeranyldiphosphate biosynthesis I (via mevalonate)	MTXR	-0.00110105	0.0013288	0.407328	3	0	5.62095e-06	0.951048	0	1	52.7792	18.5994	28.6215	1	0.742658
PWY-6629	superpathway of L-tryptophan biosynthesis	MTXR	0.00108437	0.00131752	0.410488	3	0	5.41196e-06	0.789121	0	1	49.6937	18.9757	31.3306	1	0.742658
PWY-6823	molybdopterin biosynthesis	MTXR	-0.00271792	0.0033068	0.411124	3	1.99415e-05	3.28606e-05	0.0748263	60.8814	2.55633	36.8713	32.7654	30.3633	1	0.742658
PWY0-1061	superpathway of L-alanine biosynthesis	MTXR	-0.00363493	0.00446505	0.415596	3	4.21173e-05	5.9828e-05	0.0326806	70.4844	3.38804	33.867	34.4418	31.6912	1	0.742658
PWY0-1298	superpathway of pyrimidine deoxyribonucleosides degradation	MTXR	-0.00430802	0.00526579	0.413292	3	6.71925e-05	8.32162e-05	0.00815449	80.989	5.26012	31.4758	34.3285	34.1956	1	0.742658
PWY-5723	Rubisco shunt	MTXR	-0.00265886	0.00334754	0.427037	3	2.01152e-05	3.37269e-05	0.0904133	59.9246	2.4953	38.3467	31.0234	30.6299	1	0.74848
PWY-6700	queuosine biosynthesis I (de novo)	MTXR	0.00135221	0.00169434	0.424829	3	0	8.64819e-06	0.485196	0	1	30.6123	38.9708	30.4168	1	0.74848
PWY-7791	UMP biosynthesis III	MTXR	0.0014021	0.00176011	0.425683	3	3.58615e-08	9.34645e-06	0.412226	0.379924	1.00381	37.0227	25.0619	37.9154	1	0.74848
PWY-8187	L-arginine degradation XIII (reductive Stickland reaction)	MTXR	-0.00285472	0.00355742	0.422282	3	2.24514e-05	3.80162e-05	0.0841633	59.2005	2.45101	36.3882	33.1135	30.4983	1	0.74848
PWY0-1261	anhydromuropeptides recycling I	MTXR	-0.00132104	0.00164723	0.422568	3	0	8.3431e-06	0.629156	0	1	47.2135	18.1004	34.6861	1	0.74848
GALACTARDEG-PWY	D-galactarate degradation I	MTXR	-0.00232597	0.00303947	0.44412	3	1.37886e-05	2.84389e-05	0.141362	49.5445	1.98195	46.861	20.644	32.495	1	0.750794
GLUCARGALACTSUPER-PWY	superpathway of D-glucarate and D-galactarate degradation	MTXR	-0.00232597	0.00303947	0.44412	3	1.37886e-05	2.84389e-05	0.141362	49.5445	1.98195	46.861	20.644	32.495	1	0.750794
GLUCONEO-PWY	gluconeogenesis I	MTXR	0.00170275	0.00217453	0.433602	3	8.30695e-06	1.42196e-05	0.0875075	58.658	2.41885	37.438	29.5876	32.9744	1	0.750794
PWY-5367	petroselinate biosynthesis	MTXR	-0.00181204	0.00235061	0.440777	3	4.63698e-06	1.66169e-05	0.241505	27.8862	1.3867	36.9672	28.6413	34.3915	1	0.750794
PWY-5973	cis-vaccenate biosynthesis	MTXR	0.00345076	0.00445579	0.438668	3	4.50244e-05	5.95751e-05	0.0177612	75.6655	4.1094	34.3153	31.9731	33.7115	1	0.750794
PWY-6163	chorismate biosynthesis from 3-dehydroquinate	MTXR	0.00141401	0.00186609	0.448607	3	3.17625e-07	1.05428e-05	0.3819	2.98468	1.03077	41.2474	25.3591	33.3935	1	0.750794
PWY-6883	pyruvate fermentation to butanol II (engineered)	MTXR	-0.00118696	0.00154116	0.441198	3	0	7.15566e-06	0.404388	0	1	33.7579	38.5588	27.6832	1	0.750794
PWY-6895	superpathway of thiamine diphosphate biosynthesis II	MTXR	-0.00156387	0.00198395	0.430545	3	0	1.43322e-05	0.63245	0	1	66.3188	9.6657	24.0155	1	0.750794
PWY-7118	chitin deacetylation	MTXR	-0.00310441	0.00398419	0.435871	3	3.1276e-05	4.80843e-05	0.0660797	66.1113	2.95084	41.6923	29.2072	29.1005	1	0.750794
PWY-822	fructan biosynthesis	MTXR	-0.00173939	0.00228209	0.445946	3	0	1.58783e-05	0.989127	0	1	29.9971	26.0965	43.9065	1	0.750794
PWY-922	mevalonate pathway I (eukaryotes and bacteria)	MTXR	-0.000918943	0.00118193	0.436866	3	0	4.56519e-06	0.880346	0	1	55.8057	18.0971	26.0972	1	0.750794
PWY0-1297	superpathway of purine deoxyribonucleosides degradation	MTXR	-0.00341729	0.0044835	0.445946	3	4.69182e-05	6.04269e-05	0.0177594	78.7431	4.70436	29.1112	36.6007	34.2881	1	0.750794
PWY66-409	superpathway of purine nucleotide salvage	MTXR	-0.00261251	0.00344088	0.447699	3	2.67379e-05	3.55201e-05	0.0169531	75.2866	4.04639	33.2333	33.8187	32.948	1	0.750794
PWY-5695	inosine 5'-phosphate degradation	MTXR	0.00148711	0.00199196	0.455334	3	7.67418e-06	1.1908e-05	0.0621162	64.5018	2.81704	32.95	32.053	34.9969	1	0.759415
FERMENTATION-PWY	mixed acid fermentation	MTXR	0.000910546	0.00122822	0.458477	3	0	4.61476e-06	0.632327	0	1	26.995	28.1637	44.8413	1	0.76202
PWY-6892	thiazole component of thiamine diphosphate biosynthesis I	MTXR	0.00212448	0.00289444	0.462957	3	1.09133e-05	2.5192e-05	0.171256	43.392	1.76653	36.2242	28.4226	35.3532	1	0.766823
FOLSYN-PWY	superpathway of tetrahydrofolate biosynthesis and salvage	MTXR	-0.00223441	0.0030742	0.467332	3	1.43871e-05	2.84293e-05	0.135549	50.7676	2.03118	33.8771	28.7012	37.4217	1	0.770581
PWY-6612	superpathway of tetrahydrofolate biosynthesis	MTXR	-0.00218105	0.00300816	0.468424	3	1.45509e-05	2.72036e-05	0.120739	53.6428	2.15716	33.6166	29.4116	36.9718	1	0.770581
PROPFERM-PWY	superpathway of L-alanine fermentation (Stickland reaction)	MTXR	0.00111794	0.00158242	0.479895	3	9.31127e-08	7.63148e-06	0.402392	1.20701	1.01222	43.7885	25.6082	30.6033	1	0.776205
PWY-5484	glycolysis II (from fructose 6-phosphate)	MTXR	0.00211915	0.00298193	0.477294	3	1.5778e-05	2.68708e-05	0.108966	59.8448	2.49034	35.1835	24.8477	39.9688	1	0.776205
PWY-7187	pyrimidine deoxyribonucleotides de novo biosynthesis II	MTXR	-0.0018697	0.00263404	0.477815	3	0	2.09657e-05	0.956451	0	1	40.6313	30.4054	28.9633	1	0.776205
PWY-8188	L-alanine degradation VI (reductive Stickland reaction)	MTXR	0.00111794	0.00158242	0.479895	3	9.31127e-08	7.63148e-06	0.402392	1.20701	1.01222	43.7885	25.6082	30.6033	1	0.776205
PWY-8189	L-alanine degradation V (oxidative Stickland reaction)	MTXR	0.00111794	0.00158242	0.479895	3	9.31127e-08	7.63148e-06	0.402392	1.20701	1.01222	43.7885	25.6082	30.6033	1	0.776205
DENOVOPURINE2-PWY	superpathway of purine nucleotides de novo biosynthesis II	MTXR	-0.0023853	0.00343972	0.488023	3	0	3.55846e-05	0.978334	0	1	37.7891	30.9218	31.2891	1	0.779798
P562-PWY	myo-inositol degradation I	MTXR	-0.000964687	0.00139293	0.488587	3	4.15687e-06	5.82262e-06	0.0332385	71.4752	3.50573	32.9316	32.1556	34.9128	1	0.779798
PWY-6143	CMP-pseudaminate biosynthesis	MTXR	0.00108927	0.00156511	0.486449	3	0	7.6686e-06	0.859895	0	1	50.8798	31.9221	17.1981	1	0.779798
PWY-7385	1,3-propanediol biosynthesis (engineered)	MTXR	-0.000605884	0.00087342	0.487876	3	0	2.34094e-06	0.702053	0	1	47.5797	15.9209	36.4994	1	0.779798
PWY-6282	palmitoleate biosynthesis I (from (5Z)-dodec-5-enoate)	MTXR	0.00347383	0.00504303	0.490926	3	5.9952e-05	7.63179e-05	0.010363	78.7063	4.69622	34.3993	31.7556	33.8451	1	0.779997
PWY-7664	oleate biosynthesis IV (anaerobic)	MTXR	0.00335326	0.00489779	0.493567	3	5.68032e-05	7.19843e-05	0.00991611	79.06	4.77555	34.2369	31.7629	34.0002	1	0.779997
PWY0-862	(5Z)-dodecenoate biosynthesis I	MTXR	0.00330884	0.00482224	0.492611	3	5.4925e-05	6.97795e-05	0.0102597	78.8501	4.72814	34.2336	31.8146	33.9517	1	0.779997
PWY-4984	urea cycle	MTXR	-0.00164063	0.00241066	0.496142	3	2.25697e-06	2.0057e-05	0.443868	10.7187	1.12006	61.3799	14.0331	24.587	1	0.781504
PWY-5690	TCA cycle II (plants and fungi)	MTXR	0.00175106	0.00258828	0.498703	3	4.83818e-06	2.06708e-05	0.361913	23.1351	1.30098	47.4482	20.2712	32.2805	1	0.78298
PWY-5918	superpathway of heme b biosynthesis from glutamate	MTXR	-0.00152881	0.00227002	0.500643	3	7.83774e-06	1.58142e-05	0.133663	50.371	2.01495	45.8194	23.0668	31.1138	1	0.783474
PRPP-PWY	superpathway of histidine, purine, and pyrimidine biosynthesis	MTXR	-0.00235174	0.00355259	0.507986	3	0	3.79544e-05	0.967015	0	1	37.7002	30.9214	31.3784	1	0.783992
PWY-622	starch biosynthesis	MTXR	-0.0022833	0.00345808	0.509076	3	1.44861e-05	3.66976e-05	0.192152	39.6195	1.65616	45.6647	28.8206	25.5147	1	0.783992
PWY-6285	superpathway of fatty acids biosynthesis (E. coli)	MTXR	-0.00478198	0.00720834	0.507077	3	0.000120875	0.000155969	0.0153982	77.7893	4.50233	34.8835	31.0714	34.0452	1	0.783992
PWY-7221	guanosine ribonucleotides de novo biosynthesis	MTXR	0.00130388	0.00195047	0.503819	3	2.5929e-06	1.1506e-05	0.260889	22.3868	1.28844	36.8547	23.2753	39.8701	1	0.783992
PWY-7883	anhydromuropeptides recycling II	MTXR	-0.00260085	0.00393932	0.509107	3	2.7848e-05	4.77047e-05	0.0833383	59.662	2.47905	46.0533	27.4464	26.5002	1	0.783992
GLUCUROCAT-PWY	superpathway of &beta;-D-glucuronosides degradation	MTXR	0.00183221	0.00278645	0.510831	3	0	2.33591e-05	0.994611	0	1	46.8621	9.4804	43.6575	1	0.784141
ALL-CHORISMATE-PWY	superpathway of chorismate metabolism	MTXR	-0.00136101	0.00208664	0.514242	3	5.0825e-06	1.40145e-05	0.254234	36.3746	1.5717	53.7136	20.8911	25.3952	1	0.786512
PWY-7560	methylerythritol phosphate pathway II	MTXR	0.000976802	0.00150258	0.515639	3	0	6.94482e-06	0.979653	0	1	46.5601	21.4127	32.0273	1	0.786512
PWY-5981	CDP-diacylglycerol biosynthesis III	MTXR	-0.00231596	0.00357659	0.517287	3	2.90789e-05	3.84062e-05	0.0226951	76.0322	4.17226	30.9807	33.4394	35.5799	1	0.786537
HEME-BIOSYNTHESIS-II	heme b biosynthesis I (aerobic)	MTXR	-0.00129304	0.00202869	0.523879	3	6.88185e-06	1.26554e-05	0.104745	55.6241	2.25348	46.2647	23.3298	30.4056	1	0.791568
PWY-6471	peptidoglycan biosynthesis IV (Enterococcus faecium)	MTXR	0.00250589	0.00395879	0.526737	3	1.96484e-05	4.7124e-05	0.186999	41.7273	1.71607	37.5881	31.5163	30.8956	1	0.791568
PWY-7384	anaerobic energy metabolism (invertebrates, mitochondrial)	MTXR	0.00123697	0.00195879	0.527715	3	0	1.22156e-05	0.901171	0	1	55.0206	12.8162	32.1633	1	0.791568
PWY66-399	gluconeogenesis III	MTXR	0.00135485	0.00215114	0.528807	3	0	1.39818e-05	0.869251	0	1	39.915	24.9907	35.0943	1	0.791568
PWY66-430	myristate biosynthesis (mitochondria)	MTXR	0.0026615	0.00420012	0.526294	3	2.85993e-05	5.34279e-05	0.115025	54.3827	2.19215	41.267	24.2455	34.4875	1	0.791568
GLYCOGENSYNTH-PWY	glycogen biosynthesis I (from ADP-D-Glucose)	MTXR	-0.00302362	0.00486229	0.534039	3	5.05362e-05	7.09686e-05	0.0273409	71.3598	3.49159	35.5745	32.0013	32.4243	1	0.794466
PWY-7688	dTDP-&alpha;-D-ravidosamine and dTDP-4-acetyl-&alpha;-D-ravidosamine biosynthesis	MTXR	0.00140335	0.00225117	0.53303	3	0	1.52453e-05	0.56452	0	1	36.8055	28.054	35.1405	1	0.794466
PWY-5121	superpathway of geranylgeranyl diphosphate biosynthesis II (via MEP)	MTXR	0.00128649	0.00209251	0.538682	3	0	1.40569e-05	0.695987	0	1	53.6569	19.2544	27.0888	1	0.797592
PWY-7323	superpathway of GDP-mannose-derived O-antigen building blocks biosynthesis	MTXR	-0.000917104	0.00149452	0.53945	3	0	6.75733e-06	0.679336	0	1	37.1974	22.888	39.9146	1	0.797592
GLCMANNANAUT-PWY	superpathway of N-acetylglucosamine, N-acetylmannosamine and N-acetylneuraminate degradation	MTXR	-0.00116223	0.00190853	0.542546	3	0	1.10741e-05	0.786609	0	1	42.9723	23.9275	33.1002	1	0.798726
PWY-1269	CMP-3-deoxy-D-manno-octulosonate biosynthesis	MTXR	0.00329158	0.00543598	0.544835	3	5.92761e-05	8.92543e-05	0.0421576	67.5184	3.07866	40.312	27.5907	32.0973	1	0.798726
PWY-5971	palmitate biosynthesis (type II fatty acid synthase)	MTXR	0.00246695	0.00409457	0.546846	3	3.80195e-05	5.03206e-05	0.0202763	75.7677	4.12672	34.4619	31.201	34.3371	1	0.798726
PWY-7031	protein N-glycosylation (bacterial)	MTXR	-0.000584538	0.000968579	0.546176	3	0	2.8296e-06	0.652104	0	1	38.8729	26.1255	35.0016	1	0.798726
CALVIN-PWY	Calvin-Benson-Bassham cycle	MTXR	-0.000828504	0.00139219	0.551772	3	0	5.88958e-06	0.757224	0	1	35.7115	21.571	42.7175	1	0.802355
PWY-5104	L-isoleucine biosynthesis IV	MTXR	-0.00100036	0.00168474	0.55266	3	2.32491e-06	8.72033e-06	0.285495	26.5536	1.36154	45.9712	24.7471	29.2818	1	0.802355
PWY-1042	glycolysis IV	MTXR	-0.00127683	0.00216674	0.555669	3	5.46445e-06	1.42287e-05	0.208677	38.4988	1.62598	41.7363	25.1554	33.1083	1	0.804302
GLYCOLYSIS	glycolysis I (from glucose 6-phosphate)	MTXR	0.00166396	0.0028553	0.560054	3	1.72312e-05	2.45338e-05	0.052065	71.2563	3.47903	34.678	27.9604	37.3616	1	0.808222
DARABCATK12-PWY	D-arabinose degradation I	MTXR	-0.00148107	0.00262147	0.572088	3	1.51322e-05	2.06246e-05	0.0192686	73.5186	3.77624	34.5297	34.0678	31.4025	1	0.813412
PWY-5101	L-isoleucine biosynthesis II	MTXR	-0.000555867	0.000980416	0.570734	3	0	2.94534e-06	0.795437	0	1	50.3727	11.4001	38.2272	1	0.813412
PWY-6596	adenosine nucleotides degradation I	MTXR	-0.00125399	0.00218285	0.565646	3	5.16058e-06	1.43252e-05	0.22207	36.0344	1.56334	37.0868	29.4588	33.4544	1	0.813412
PWY-7238	sucrose biosynthesis II	MTXR	-0.0021659	0.0038121	0.569923	3	2.59454e-05	4.38039e-05	0.0819516	59.6483	2.47821	39.2761	29.0474	31.6766	1	0.813412
PWY-7383	anaerobic energy metabolism (invertebrates, cytosol)	MTXR	-0.00179703	0.00317404	0.571281	3	1.14303e-05	3.02446e-05	0.197255	37.7985	1.60768	31.135	33.4084	35.4566	1	0.813412
PWY-7211	superpathway of pyrimidine deoxyribonucleotides de novo biosynthesis	MTXR	-0.000952987	0.00169614	0.574214	3	1.12377e-07	9.16128e-06	0.414396	1.19573	1.0121	52.2983	21.7383	25.9635	1	0.814032
PWY-6863	pyruvate fermentation to hexanol (engineered)	MTXR	-0.00102881	0.00184062	0.576198	3	8.21205e-07	1.0265e-05	0.358196	7.95448	1.08642	41.768	27.5973	30.6347	1	0.81445
PWY-6969	TCA cycle V (2-oxoglutarate synthase)	MTXR	0.00116637	0.00214121	0.585943	3	0	1.423e-05	0.553323	0	1	49.6732	16.6099	33.7169	1	0.825803
ORNDEG-PWY	superpathway of ornithine degradation	MTXR	-0.00102697	0.00195431	0.599243	3	0	1.19472e-05	0.696676	0	1	50.0633	19.7093	30.2274	1	0.833424
PWY-5837	2-carboxy-1,4-naphthoquinol biosynthesis	MTXR	-0.00139963	0.00263049	0.594671	3	1.21225e-05	2.09386e-05	0.118232	59.2891	2.45635	40.5615	23.6439	35.7947	1	0.833424
PWY-6859	all-trans-farnesol biosynthesis	MTXR	0.0010076	0.00192142	0.599996	3	0	1.15043e-05	0.886588	0	1	51.5414	14.0495	34.409	1	0.833424
PWY-7115	C4 photosynthetic carbon assimilation cycle, NAD-ME type	MTXR	-0.00139555	0.0026573	0.599461	3	1.55526e-05	2.12225e-05	0.0302749	73.8493	3.82399	30.0968	36.953	32.9501	1	0.833424
PWY-7371	1,4-dihydroxy-6-naphthoate biosynthesis II	MTXR	-0.000766085	0.00145006	0.597284	3	4.0318e-06	6.34753e-06	0.0879847	65.1925	2.87295	36.6938	38.6305	24.6758	1	0.833424
PWY-6385	peptidoglycan biosynthesis III (mycobacteria)	MTXR	0.00111208	0.00216447	0.607401	3	5.79322e-06	1.40617e-05	0.180671	41.2078	1.70091	34.3483	31.1775	34.4742	1	0.841285
PWY-7992	superpathway of menaquinol-8 biosynthesis III	MTXR	-0.00109211	0.00217219	0.615126	3	8.78723e-06	1.42378e-05	0.0950383	63.0489	2.70628	36.5821	38.3848	25.0332	1	0.849543
PWY-6284	superpathway of unsaturated fatty acids biosynthesis (E. coli)	MTXR	-0.00139508	0.00289188	0.629513	3	1.22328e-05	2.51105e-05	0.143037	48.7578	1.95152	35.4371	30.6332	33.9297	1	0.859562
PWY-6936	seleno-amino acid biosynthesis (plants)	MTXR	0.00101079	0.00206859	0.625096	3	0	1.29236e-05	0.730138	0	1	30.6012	40.3771	29.0217	1	0.859562
PWY-7237	myo-, chiro- and scyllo-inositol degradation	MTXR	0.00250358	0.00516368	0.627787	3	5.63068e-05	8.00054e-05	0.0373753	70.429	3.38169	33.5468	32.1275	34.3258	1	0.859562
PWY-7316	dTDP-N-acetylviosamine biosynthesis	MTXR	0.000761694	0.00156704	0.626916	3	0	7.98467e-06	0.93462	0	1	23.8631	21.3051	54.8318	1	0.859562
PWY-6807	xyloglucan degradation II (exoglucanase)	MTXR	0.000632308	0.00134938	0.639362	3	0	5.65544e-06	0.631292	0	1	26.4537	25.33	48.2163	1	0.870543
PWY-6518	bile acids epimerization	MTXR	0.000302624	0.000652257	0.642673	2	0	1.24583e-06	0.88152	0	1	NA	40.764	59.236	1	0.872588
PWY-6168	flavin biosynthesis III (fungi)	MTXR	0.00124202	0.0026968	0.64512	3	1.62581e-05	2.18236e-05	0.019654	74.5946	3.93617	34.3767	31.8578	33.7655	1	0.873449
PWY-6891	thiazole component of thiamine diphosphate biosynthesis II	MTXR	0.00151383	0.00334424	0.650787	3	0	4.58266e-05	0.965543	0	1	70.5276	13.8472	15.6253	1	0.878653
PWY-5838	superpathway of menaquinol-8 biosynthesis I	MTXR	0.000909038	0.00205826	0.658739	3	1.29686e-06	1.29199e-05	0.382169	9.54715	1.10555	46.0558	15.2666	38.6775	1	0.879536
PWY-6387	UDP-N-acetylmuramoyl-pentapeptide biosynthesis I (meso-diaminopimelate containing)	MTXR	0.00107288	0.00240429	0.655428	3	8.10659e-06	1.7344e-05	0.152809	46.7443	1.87773	34.3336	32.5972	33.0692	1	0.879536
PWY-6565	superpathway of polyamine biosynthesis III	MTXR	0.000952604	0.00214092	0.656356	3	9.62383e-06	1.37583e-05	0.0318082	70.1082	3.3454	34.8364	31.0911	34.0724	1	0.879536
PWY-6749	CMP-legionaminate biosynthesis I	MTXR	0.000942413	0.00212419	0.65729	3	7.34927e-07	1.39303e-05	0.41627	5.0374	1.05305	48.6545	16.6032	34.7423	1	0.879536
ARGSYNBSUB-PWY	L-arginine biosynthesis II (acetyl cycle)	MTXR	-0.00181886	0.00433876	0.675061	3	4.43505e-05	5.6475e-05	0.00942288	78.535	4.65875	33.1555	33.591	33.2535	1	0.888211
NPGLUCAT-PWY	Entner-Doudoroff pathway II (non-phosphorylative)	MTXR	0.000452215	0.00106558	0.671286	3	2.91312e-07	3.63495e-06	0.316173	7.84969	1.08518	52.8956	23.4619	23.6425	1	0.888211
PWY-6953	dTDP-3-acetamido-&alpha;-D-fucose biosynthesis	MTXR	0.00044587	0.00106443	0.675302	3	0	3.50839e-06	0.726807	0	1	48.7717	17.9284	33.2999	1	0.888211
PWY-7345	superpathway of anaerobic sucrose degradation	MTXR	-0.000960886	0.00229189	0.675029	3	0	1.68712e-05	0.903819	0	1	56.7377	11.4356	31.8266	1	0.888211
PWY-8178	pentose phosphate pathway (non-oxidative branch) II	MTXR	0.000557064	0.00129744	0.667664	3	0	5.14637e-06	0.867907	0	1	44.8191	22.9513	32.2295	1	0.888211
PWY66-367	ketogenesis	MTXR	-0.000418524	0.00100239	0.676294	3	7.66045e-07	3.04703e-06	0.357161	24.8751	1.33112	40.8054	19.8627	39.332	1	0.888211
PWY-7332	superpathway of UDP-N-acetylglucosamine-derived O-antigen building blocks biosynthesis	MTXR	0.000915512	0.00221322	0.679126	3	2.09819e-06	1.53659e-05	0.291054	13.3211	1.15368	50.6791	18.9471	30.3739	1	0.889507
P42-PWY	incomplete reductive TCA cycle	MTXR	0.000911495	0.0022252	0.682082	3	0	1.50318e-05	0.589528	0	1	41.5871	16.5867	41.8263	1	0.889529
PWY-6305	superpathway of putrescine biosynthesis	MTXR	-0.000839798	0.00206803	0.684679	3	0	1.40694e-05	0.525346	0	1	56.3806	18.4815	25.1378	1	0.889529
PWY-7731	superpathway of photosynthetic hydrogen production	MTXR	-0.000699694	0.00171782	0.683776	3	5.15981e-06	8.96189e-06	0.114685	59.2978	2.45687	42.4876	22.5558	34.9566	1	0.889529
PEPTIDOGLYCANSYN-PWY	peptidoglycan biosynthesis I (meso-diaminopimelate containing)	MTXR	0.00103887	0.00258027	0.687227	3	1.00505e-05	1.99754e-05	0.133693	50.3195	2.01286	34.064	32.4595	33.4764	1	0.890439
CENTFERM-PWY	pyruvate fermentation to butanoate	MTXR	-0.00108114	0.0027979	0.699192	3	1.3793e-05	2.3765e-05	0.13489	60.5523	2.535	42.143	20.6559	37.2011	1	0.902342
P3-PWY	gallate degradation III (anaerobic)	MTXR	-0.000274881	0.000748021	0.713262	3	6.77403e-07	1.69559e-06	0.191021	40.2229	1.67288	40.8503	21.3835	37.7661	1	0.902342
PWY-101	photosynthesis light reactions	MTXR	-0.000578283	0.00150322	0.700463	3	3.98315e-06	6.86913e-06	0.114231	60.2636	2.51658	42.9025	21.2129	35.8846	1	0.902342
PWY-5861	superpathway of demethylmenaquinol-8 biosynthesis I	MTXR	0.000712912	0.00193567	0.712647	3	1.1207e-06	1.14374e-05	0.375776	9.35936	1.10326	46.0228	15.923	38.0542	1	0.902342
PWY-6519	8-amino-7-oxononanoate biosynthesis I	MTXR	0.00166306	0.00445289	0.708792	3	3.90164e-05	5.96149e-05	0.0538035	65.8014	2.9241	37.3568	30.0478	32.5955	1	0.902342
PWY-7209	superpathway of pyrimidine ribonucleosides degradation	MTXR	0.00103307	0.00280077	0.712238	3	1.32226e-05	2.36842e-05	0.106429	56.2084	2.28354	40.2254	30.6608	29.1138	1	0.902342
PWY-8052	2-arachidonoylglycerol biosynthesis	MTXR	0.000277	0.000728771	0.703877	3	1.01161e-06	1.60587e-06	0.0594688	64.9771	2.85528	36.2087	23.8327	39.9587	1	0.902342
PWY0-1586	peptidoglycan maturation (meso-diaminopimelate containing)	MTXR	-0.00105188	0.00280527	0.707685	3	3.47394e-06	2.37005e-05	0.299527	14.6131	1.17114	38.2023	27.6595	34.1382	1	0.902342
UDPNAGSYN-PWY	UDP-N-acetyl-D-glucosamine biosynthesis I	MTXR	-0.00198926	0.00528794	0.706777	3	6.55194e-05	8.39453e-05	0.0149429	78.3758	4.62445	31.2448	33.2262	35.529	1	0.902342
GLUTORN-PWY	L-ornithine biosynthesis I	MTXR	-0.000989609	0.00280849	0.724566	3	1.53191e-05	2.36719e-05	0.0606088	64.7851	2.83971	33.8033	31.527	34.6697	1	0.908683
P221-PWY	octane oxidation	MTXR	-0.00044909	0.00129916	0.729586	3	0	5.0794e-06	0.65462	0	1	37.9759	33.1819	28.8421	1	0.908683
PWY-3801	sucrose degradation II (sucrose synthase)	MTXR	-0.00230774	0.00661095	0.727031	3	0.000104005	0.000131537	0.022826	81.1743	5.31188	34.6683	27.8545	37.4772	1	0.908683
PWY-5497	purine nucleobases degradation II (anaerobic)	MTXR	0.000701943	0.00196122	0.72041	3	8.93115e-07	1.17979e-05	0.310926	7.03484	1.07567	49.3386	12.918	37.7434	1	0.908683
PWY-6590	superpathway of Clostridium acetobutylicum acidogenic fermentation	MTXR	-0.00103543	0.00294943	0.725544	3	1.5295e-05	2.64228e-05	0.137229	60.5768	2.53658	42.4582	20.1721	37.3697	1	0.908683
PWY-6922	L-N&delta;-acetylornithine biosynthesis	MTXR	0.000839126	0.00241262	0.727986	3	0	1.76872e-05	0.903982	0	1	42.7591	18.9258	38.3151	1	0.908683
P124-PWY	Bifidobacterium shunt	MTXR	-0.00183362	0.00540425	0.73439	3	7.21175e-05	8.76905e-05	0.00171595	82.7546	5.79864	35.863	31.3651	32.7719	1	0.911799
PWY-8190	L-glutamate degradation XI (reductive Stickland reaction)	MTXR	-0.000592612	0.00175679	0.735871	3	5.82068e-06	9.37403e-06	0.0508639	67.0717	3.0369	42.4552	18.3058	39.239	1	0.911799
ARGSYN-PWY	L-arginine biosynthesis I (via L-ornithine)	MTXR	-0.00116575	0.00375449	0.756185	3	3.14783e-05	4.22965e-05	0.0191626	74.4878	3.91969	34.5444	32.3688	33.0868	1	0.913354
GLUCOSE1PMETAB-PWY	glucose and glucose-1-phosphate degradation	MTXR	0.00232127	0.00769345	0.762865	3	0	0.000179744	0.732732	0	1	39.2426	18.4768	42.2806	1	0.913354
GLUDEG-II-PWY	L-glutamate degradation VII (to butanoate)	MTXR	-0.000864246	0.00284168	0.761027	3	1.72165e-05	2.42797e-05	0.0243072	71.5035	3.5092	37.2855	29.6255	33.089	1	0.913354
NONOXIPENT-PWY	pentose phosphate pathway (non-oxidative branch) I	MTXR	0.00044621	0.0014503	0.758336	3	0	6.36293e-06	0.828638	0	1	41.1315	28.8469	30.0215	1	0.913354
P108-PWY	pyruvate fermentation to propanoate I	MTXR	0.000727238	0.0023424	0.756205	3	0	1.6586e-05	0.630821	0	1	39.3785	23.5005	37.1211	1	0.913354
P162-PWY	L-glutamate degradation V (via hydroxyglutarate)	MTXR	-0.000589242	0.00183006	0.747469	3	6.40955e-06	1.01698e-05	0.0459164	67.9024	3.11549	42.2143	18.9304	38.8554	1	0.913354
PWY-5532	nucleoside and nucleotide degradation (archaea)	MTXR	0.0001863	0.000584255	0.749826	2	0	1.15924e-06	0.461673	0	1	70.4409	NA	29.5591	1	0.913354
PWY-5862	superpathway of demethylmenaquinol-9 biosynthesis	MTXR	-0.000608487	0.00188615	0.746992	3	0	1.09498e-05	0.475387	0	1	48.1094	16.3415	35.549	1	0.913354
PWY-6292	superpathway of L-cysteine biosynthesis (mammalian)	MTXR	0.000679569	0.0022258	0.760127	3	1.1666e-05	1.48647e-05	0.0103982	78.5577	4.66368	33.9834	32.1797	33.8369	1	0.913354
PWY-6906	chitin derivatives degradation	MTXR	0.000670232	0.00220572	0.761234	3	0	1.56254e-05	0.574	0	1	53.5037	20.4916	26.0047	1	0.913354
PWY-7184	pyrimidine deoxyribonucleotides de novo biosynthesis I	MTXR	-0.000627953	0.00199613	0.753076	3	0	1.21392e-05	0.864597	0	1	43.683	25.4421	30.8748	1	0.913354
PWY-7400	L-arginine biosynthesis IV (archaebacteria)	MTXR	-0.00110943	0.00368969	0.763655	3	3.01834e-05	4.08507e-05	0.0208262	73.9625	3.84061	34.6541	32.2483	33.0976	1	0.913354
PWY-7784	reductive acetyl coenzyme A pathway II (autotrophic methanogens)	MTXR	-0.000212095	0.000697113	0.760939	3	0	1.48728e-06	0.962357	0	1	45.0745	31.4436	23.4819	1	0.913354
PWY0-1241	ADP-L-glycero-&beta;-D-manno-heptose biosynthesis	MTXR	0.000924975	0.00304398	0.761227	3	1.00874e-05	2.85661e-05	0.280793	35.3521	1.54684	46.7423	24.8132	28.4446	1	0.913354
PWY-7396	butanol and isobutanol biosynthesis (engineered)	MTXR	-0.000237165	0.000800398	0.766994	3	5.34185e-07	2.32435e-06	0.269763	22.442	1.28936	64.306	14.8991	20.7948	1	0.914407
PWY66-391	fatty acid &beta;-oxidation VI (mammalian peroxisome)	MTXR	-0.000302985	0.0010286	0.768329	3	0	3.37327e-06	0.544468	0	1	54.5328	14.0998	31.3674	1	0.914407
P163-PWY	L-lysine fermentation to acetate and butanoate	MTXR	0.000925794	0.00320468	0.772667	3	1.74191e-05	3.09958e-05	0.107289	56.7475	2.312	39.7158	26.9004	33.3838	1	0.917304
PWY-6396	superpathway of 2,3-butanediol biosynthesis	MTXR	-0.000247068	0.000888685	0.781001	3	6.07247e-07	2.3814e-06	0.264864	25.4546	1.34146	39.16	27.2843	33.5557	1	0.922653
SER-GLYSYN-PWY	superpathway of L-serine and glycine biosynthesis I	MTXR	-0.000551691	0.00197301	0.77977	3	5.0777e-06	1.17024e-05	0.178259	43.4404	1.76805	36.9666	33.5721	29.4613	1	0.922653
P441-PWY	superpathway of N-acetylneuraminate degradation	MTXR	-0.000388792	0.00162374	0.810762	3	1.25311e-06	7.92745e-06	0.291685	15.7781	1.18734	34.9224	28.6083	36.4693	1	0.923847
PWY-5845	superpathway of menaquinol-9 biosynthesis	MTXR	-0.00051571	0.0020388	0.800308	3	4.11139e-08	1.27721e-05	0.466122	0.304013	1.00305	47.8861	15.9574	36.1565	1	0.923847
PWY-5897	superpathway of menaquinol-11 biosynthesis	MTXR	0.000544838	0.00219693	0.804135	3	3.05335e-06	1.47066e-05	0.346001	20.2319	1.25363	44.9605	16.6183	38.4211	1	0.923847
PWY-5898	superpathway of menaquinol-12 biosynthesis	MTXR	0.000544838	0.00219693	0.804135	3	3.05335e-06	1.47066e-05	0.346001	20.2319	1.25363	44.9605	16.6183	38.4211	1	0.923847
PWY-5899	superpathway of menaquinol-13 biosynthesis	MTXR	0.000544838	0.00219693	0.804135	3	3.05335e-06	1.47066e-05	0.346001	20.2319	1.25363	44.9605	16.6183	38.4211	1	0.923847
PWY-6126	superpathway of adenosine nucleotides de novo biosynthesis II	MTXR	-0.000491369	0.00204633	0.810235	3	0	1.29249e-05	0.577753	0	1	47.1214	22.9869	29.8916	1	0.923847
PWY-6435	4-hydroxybenzoate biosynthesis III (plants)	MTXR	0.00044016	0.0017043	0.796203	3	4.25492e-06	8.8149e-06	0.139827	49.3921	1.97598	41.8107	20.0763	38.113	1	0.923847
PWY-6470	peptidoglycan biosynthesis V (&beta;-lactam resistance)	MTXR	-0.00124121	0.00508004	0.806975	3	6.1208e-05	7.7488e-05	0.0111396	79.5143	4.88145	30.4727	34.3521	35.1752	1	0.923847
PWY-6545	pyrimidine deoxyribonucleotides de novo biosynthesis III	MTXR	-0.0004058	0.00163805	0.804341	3	0	8.15332e-06	0.838856	0	1	42.8174	26.4352	30.7474	1	0.923847
PWY-6562	norspermidine biosynthesis	MTXR	0.0005123	0.00195973	0.793774	3	7.27646e-06	1.15328e-05	0.0623384	63.264	2.72213	35.4547	30.3783	34.167	1	0.923847
PWY-7196	superpathway of pyrimidine ribonucleosides salvage	MTXR	-0.000523132	0.001947	0.788172	3	0	1.15537e-05	0.791777	0	1	43.7947	27.0931	29.1122	1	0.923847
PWY-7220	adenosine deoxyribonucleotides de novo biosynthesis II	MTXR	-0.000509027	0.00207228	0.805964	3	0	1.31358e-05	0.790751	0	1	44.9468	23.2612	31.792	1	0.923847
PWY-7222	guanosine deoxyribonucleotides de novo biosynthesis II	MTXR	-0.000509027	0.00207228	0.805964	3	0	1.31358e-05	0.790751	0	1	44.9468	23.2612	31.792	1	0.923847
PWY66-389	phytol degradation	MTXR	-0.000629882	0.0024756	0.799159	3	0	1.9126e-05	0.923962	0	1	49.2948	21.9777	28.7275	1	0.923847
RUMP-PWY	formaldehyde oxidation I	MTXR	-0.000357441	0.00144653	0.804828	3	0	6.69004e-06	0.941043	0	1	25.7136	52.8418	21.4445	1	0.923847
CITRULBIO-PWY	L-citrulline biosynthesis	MTXR	-0.000563375	0.0024613	0.818952	3	0	1.86487e-05	0.722027	0	1	47.5033	18.0397	34.4571	1	0.924437
PWY-6125	superpathway of guanosine nucleotides de novo biosynthesis II	MTXR	-0.000460925	0.00199905	0.817647	3	0	1.22803e-05	0.750537	0	1	46.0189	24.8044	29.1767	1	0.924437
PWY-841	superpathway of purine nucleotides de novo biosynthesis I	MTXR	0.000367598	0.00158903	0.817055	3	0	7.84266e-06	0.533604	0	1	48.2356	24.693	27.0714	1	0.924437
UDPNACETYLGALSYN-PWY	UDP-N-acetyl-D-glucosamine biosynthesis II	MTXR	0.000223418	0.000955706	0.815161	3	4.2368e-07	2.7439e-06	0.325419	15.4281	1.18243	36.4931	30.5599	32.947	1	0.924437
PWY-7389	superpathway of anaerobic energy metabolism (invertebrates)	MTXR	-0.000388425	0.00182535	0.831487	3	0	1.05731e-05	0.554955	0	1	54.5693	12.9549	32.4759	1	0.934212
PWY0-1479	tRNA processing	MTXR	0.000641999	0.00298475	0.829695	3	0	2.7098e-05	0.565633	0	1	44.2454	16.2707	39.4839	1	0.934212
PWY-3841	folate transformations II (plants)	MTXR	0.000355708	0.00174764	0.838716	3	1.78776e-06	9.20796e-06	0.279961	19.3316	1.23964	36.9614	25.6938	37.3448	1	0.936766
PWY-5667	CDP-diacylglycerol biosynthesis I	MTXR	0.000306029	0.00151188	0.839591	3	0	7.40535e-06	0.933653	0	1	16.389	28.2352	55.3758	1	0.936766
PWY0-1319	CDP-diacylglycerol biosynthesis II	MTXR	0.000306029	0.00151188	0.839591	3	0	7.40535e-06	0.933653	0	1	16.389	28.2352	55.3758	1	0.936766
COBALSYN-PWY	superpathway of adenosylcobalamin salvage from cobinamide I	MTXR	0.000395212	0.00209234	0.850183	3	0	1.33675e-05	0.916605	0	1	29.74	25.9184	44.3416	1	0.944212
PWY-5180	toluene degradation I (aerobic) (via o-cresol)	MTXR	-0.0002687	0.00141962	0.849876	3	2.4423e-07	8.49533e-06	0.470132	2.70987	1.02785	71.7243	14.441	13.8348	1	0.944212
RHAMCAT-PWY	L-rhamnose degradation I	MTXR	0.000404362	0.00222569	0.855834	3	0	1.49178e-05	0.817008	0	1	34.0171	27.79	38.193	1	0.948304
BIOTIN-BIOSYNTHESIS-PWY	biotin biosynthesis I	MTXR	0.000672726	0.00433664	0.876722	3	3.8564e-05	5.64331e-05	0.0441178	68.3915	3.16371	34.5786	32.0248	33.3966	1	0.951799
COA-PWY-1	superpathway of coenzyme A biosynthesis III (mammals)	MTXR	0.000451399	0.00291403	0.876896	3	1.91724e-05	2.54771e-05	0.0188718	75.2926	4.04737	33.6381	32.4084	33.9535	1	0.951799
OANTIGEN-PWY	O-antigen building blocks biosynthesis (E. coli)	MTXR	-0.000673202	0.00437054	0.877585	3	4.57981e-05	5.73164e-05	0.00875665	80.0231	5.00578	32.0178	33.69	34.2923	1	0.951799
PWY-5088	L-glutamate degradation VIII (to propanoate)	MTXR	-0.000386144	0.00258305	0.881166	3	1.43877e-05	2.00454e-05	0.0225635	72.1973	3.59678	36.458	30.258	33.2839	1	0.951799
PWY-5505	L-glutamate and L-glutamine biosynthesis	MTXR	0.000409714	0.00275751	0.881884	3	0	2.35567e-05	0.78713	0	1	47.7444	24.69	27.5656	1	0.951799
PWY-6060	malonate degradation II (biotin-dependent)	MTXR	0.000132186	0.000834145	0.874087	3	0	2.27794e-06	0.842099	0	1	55.5829	21.0163	23.4008	1	0.951799
PWY-6138	CMP-N-acetylneuraminate biosynthesis I (eukaryotes)	MTXR	-0.000211751	0.00128123	0.86873	3	0	5.4501e-06	0.68427	0	1	57.6275	16.6298	25.7427	1	0.951799
PWY-6270	isoprene biosynthesis I	MTXR	0.000252639	0.00147599	0.864093	3	0	6.70953e-06	0.855214	0	1	46.8665	21.2604	31.873	1	0.951799
PWY-6595	superpathway of guanosine nucleotides degradation (plants)	MTXR	-0.000264671	0.00166207	0.873478	3	9.70368e-07	8.35953e-06	0.364866	11.5321	1.13035	41.07	25.8496	33.0804	1	0.951799
PWY-6609	adenine and adenosine salvage III	MTXR	0.000382413	0.00233469	0.869892	3	6.48287e-06	1.6354e-05	0.1925	39.6423	1.65679	33.935	33.6892	32.3758	1	0.951799
PWY-7399	methylphosphonate degradation II	MTXR	-6.16706e-05	0.000379208	0.87081	3	0	6.16412e-07	0.671137	0	1	73.0449	9.87969	17.0754	1	0.951799
PWY3O-4107	NAD salvage pathway V (PNC V cycle)	MTXR	-0.00066079	0.00447792	0.882685	3	4.87005e-05	6.01651e-05	0.00535657	81.0484	5.2766	33.5383	32.1877	34.274	1	0.951799
PWY-7312	dTDP-&beta;-D-fucofuranose biosynthesis	MTXR	0.000320998	0.00238716	0.893032	3	0	1.76471e-05	0.945616	0	1	48.5237	18.8193	32.6571	1	0.958667
PWY-I9	L-cysteine biosynthesis VI (from L-methionine)	MTXR	-0.000314619	0.0023182	0.892045	3	0	1.66916e-05	0.486756	0	1	28.0356	48.2901	23.6743	1	0.958667
GLYCOCAT-PWY	glycogen degradation I	MTXR	-0.000321259	0.00268994	0.904935	3	1.07607e-05	2.18404e-05	0.136766	49.7286	1.9892	38.8217	24.9771	36.2012	1	0.961081
GLYCOL-GLYOXDEG-PWY	superpathway of glycol metabolism and degradation	MTXR	0.000494344	0.00429509	0.90837	3	4.11239e-05	5.55539e-05	0.0256872	75.2447	4.03954	38.5176	28.6711	32.8113	1	0.961081
PHOSLIPSYN-PWY	superpathway of phospholipid biosynthesis I (bacteria)	MTXR	0.000284495	0.00255188	0.911232	3	0	2.04043e-05	0.522126	0	1	50.3742	19.4807	30.1451	1	0.961081
PWY-6307	L-tryptophan degradation X (mammalian, via tryptamine)	MTXR	-6.07032e-05	0.000534132	0.909517	3	0	3.59334e-06	0.44305	0	1	92.5448	2.71889	4.73628	1	0.961081
PWY-7228	superpathway of guanosine nucleotides de novo biosynthesis I	MTXR	-0.000223998	0.00195431	0.908749	3	0	1.17257e-05	0.700107	0	1	45.7788	25.1608	29.0603	1	0.961081
PWY-8011	L-serine biosynthesis II	MTXR	-0.00013176	0.00102472	0.897689	3	2.05502e-06	3.16025e-06	0.0505887	65.5286	2.90096	38.1491	29.2704	32.5806	1	0.961081
PWY0-166	superpathway of pyrimidine deoxyribonucleotides de novo biosynthesis (E. coli)	MTXR	-0.000218195	0.00194163	0.910524	3	0	1.1454e-05	0.712714	0	1	42.7767	26.4797	30.7436	1	0.961081
TCA	TCA cycle I (prokaryotic)	MTXR	-0.000232323	0.00191277	0.903328	3	0	1.1464e-05	0.929713	0	1	50.5485	18.7653	30.6862	1	0.961081
ANAGLYCOLYSIS-PWY	glycolysis III (from glucose)	MTXR	-0.00026951	0.00257339	0.91659	3	1.00278e-05	1.98961e-05	0.132992	50.4782	2.01931	36.4379	30.1625	33.3996	1	0.961964
DAPLYSINESYN-PWY	L-lysine biosynthesis I	MTXR	-0.000282087	0.00281053	0.920052	3	1.19187e-05	2.37619e-05	0.139542	50.3503	2.01411	36.4939	27.9787	35.5274	1	0.961964
PWY-7229	superpathway of adenosine nucleotides de novo biosynthesis I	MTXR	-0.000199436	0.00193547	0.917929	3	4.69031e-07	1.15303e-05	0.364889	4.00014	1.04167	46.5065	23.0983	30.3952	1	0.961964
PWY0-162	superpathway of pyrimidine ribonucleotides de novo biosynthesis	MTXR	0.000233367	0.00229363	0.918959	3	5.26202e-06	1.59222e-05	0.218964	33.0379	1.49338	40.8819	24.2759	34.8422	1	0.961964
PWY-1622	formaldehyde assimilation I (serine pathway)	MTXR	0.000145402	0.00164131	0.929409	3	5.42665e-06	8.10547e-06	0.0428574	67.4829	3.0753	37.9584	29.453	32.5886	1	0.969643
PPGPPMET-PWY	ppGpp metabolism	MTXR	0.000253814	0.00367528	0.944942	3	2.66403e-05	4.0592e-05	0.0517931	65.9512	2.93696	29.9006	36.6762	33.4232	1	0.97321
PWY-2221	Entner-Doudoroff pathway III (semi-phosphorylative)	MTXR	-0.00019444	0.00248681	0.937678	3	0	1.91409e-05	0.952763	0	1	47.5852	24.2451	28.1697	1	0.97321
PWY-5156	superpathway of fatty acid biosynthesis II (plant)	MTXR	0.000196915	0.00284011	0.944724	3	1.47942e-05	2.43758e-05	0.074175	61.3893	2.58995	40.6047	27.9421	31.4532	1	0.97321
PWY-7200	superpathway of pyrimidine deoxyribonucleoside salvage	MTXR	-0.000144545	0.00183509	0.937218	3	0	1.03197e-05	0.839478	0	1	45.2903	26.728	27.9817	1	0.97321
PWY4FS-7	phosphatidylglycerol biosynthesis I (plastidic)	MTXR	0.000185264	0.00266766	0.944633	3	0	2.29327e-05	0.521124	0	1	54.3338	18.1032	27.563	1	0.97321
PWY4FS-8	phosphatidylglycerol biosynthesis II (non-plastidic)	MTXR	0.000185264	0.00266766	0.944633	3	0	2.29327e-05	0.521124	0	1	54.3338	18.1032	27.563	1	0.97321
ANAEROFRUCAT-PWY	homolactic fermentation	MTXR	0.000243438	0.00395855	0.950964	3	3.75861e-05	4.71262e-05	0.0180457	81.2545	5.33461	33.8927	28.9111	37.1962	1	0.973692
COMPLETE-ARO-PWY	superpathway of aromatic amino acid biosynthesis	MTXR	-0.000135171	0.00222103	0.951471	3	8.89642e-06	1.49364e-05	0.082413	60.3337	2.52103	41.4772	27.4188	31.104	1	0.973692
PWY-5464	superpathway of cytosolic glycolysis (plants), pyruvate dehydrogenase and TCA cycle	MTXR	-0.000134552	0.0020984	0.948874	3	0	1.36491e-05	0.950149	0	1	49.2511	17.1021	33.6469	1	0.973692
PWY-7434	terminal O-glycans residues modification (via type 2 precursor disaccharide)	MTXR	-7.30186e-05	0.00129289	0.954962	3	2.91458e-06	5.02976e-06	0.0933956	58.1802	2.39121	38.171	30.5486	31.2804	1	0.975194
PWY-181	photorespiration	MTXR	-9.64303e-05	0.00226709	0.966072	3	1.01419e-05	1.54742e-05	0.0476285	66.1193	2.95153	38.4158	29.0446	32.5396	1	0.97825
PWY-4321	L-glutamate degradation IV	MTXR	-8.81584e-05	0.00202444	0.965265	3	6.0146e-06	1.23185e-05	0.141276	48.8966	1.95682	37.1841	30.6337	32.1822	1	0.97825
PWY-6607	guanosine nucleotides degradation I	MTXR	-7.9782e-05	0.0017777	0.964203	3	1.93685e-06	9.57259e-06	0.325637	20.1392	1.25218	41.5336	25.6958	32.7706	1	0.97825
PWY-6628	superpathway of L-phenylalanine biosynthesis	MTXR	-8.67572e-05	0.00197672	0.964992	3	6.69897e-06	1.17313e-05	0.100049	57.1888	2.33584	35.0592	30.6355	34.3053	1	0.97825
PWY-5941	glycogen degradation II	MTXR	6.75456e-05	0.00197154	0.97267	3	0	1.30604e-05	0.667907	0	1	58.1628	19.7588	22.0784	1	0.982865
PWY-7392	taxadiene biosynthesis (engineered)	MTXR	6.46123e-05	0.00219082	0.976472	3	0	1.45666e-05	0.631757	0	1	42.0363	21.4424	36.5214	1	0.984643
PWY-3781	aerobic respiration I (cytochrome c)	MTXR	-6.19213e-05	0.002608	0.981058	3	1.67062e-05	2.04131e-05	0.00292676	82.1145	5.59113	34.8204	31.5601	33.6195	1	0.987202
ARGININE-SYN4-PWY	L-ornithine biosynthesis II	MTXR	-3.7282e-05	0.00273584	0.989127	3	0	2.28351e-05	0.837494	0	1	35.8948	19.5337	44.5715	1	0.989127
PWY-5989	stearate biosynthesis II (bacteria and plants)	MTXR	-8.56628e-05	0.0052462	0.986972	3	6.65111e-05	8.25746e-05	0.00485969	80.5932	5.15284	33.0819	34.1604	32.7578	1	0.989127
TRNA-CHARGING-PWY	tRNA charging	MTXR	4.7006e-05	0.00324072	0.988427	3	1.96738e-05	3.15076e-05	0.0699589	62.4453	2.66278	32.8433	33.6016	33.5551	1	0.989127

### Sheet: Supplementary Table 8
Supplementary Table 8: Results for gene set enrichment analysis
ID	Description	setSize	enrichmentScore	NES	pvalue	p.adjust	rank	leading_edge	core_enrichment	PathwayName
map01230	map01230	147	0.553193	2.54587	1e-10	5.1e-09	736	tags=46%, list=19%, signal=38%	K04518 pheA2; prephenate dehydratase [EC:4.2.1.51] K01940 argG, ASS1; argininosuccinate synthase [EC:6.3.4.5] K01960 pycB; pyruvate carboxylase subunit B [EC:6.4.1.1] K00831 serC, PSAT1; phosphoserine aminotransferase [EC:2.6.1.52] K02500 hisF; imidazole glycerol-phosphate synthase subunit HisF [EC:4.3.2.10] K00812 aspB; aspartate aminotransferase [EC:2.6.1.1] K11755 hisIE; phosphoribosyl-AMP cyclohydrolase / phosphoribosyl-ATP pyrophosphohydrolase [EC:3.5.4.19 3.6.1.31] K01834 PGAM, gpmA; 2,3-bisphosphoglycerate-dependent phosphoglycerate mutase [EC:5.4.2.11] K01703 leuC, IPMI-L; 3-isopropylmalate/(R)-2-methylmalate dehydratase large subunit [EC:4.2.1.33 4.2.1.35] K01620 ltaE; threonine aldolase [EC:4.1.2.48] K04516 AROA1, aroA; chorismate mutase [EC:5.4.99.5] K01476 rocF, arg; arginase [EC:3.5.3.1] K00052 leuB, IMDH; 3-isopropylmalate dehydrogenase [EC:1.1.1.85] K00930 argB; acetylglutamate kinase [EC:2.7.2.8] K03786 aroQ, qutE; 3-dehydroquinate dehydratase II [EC:4.2.1.10] K03340 dapdh; diaminopimelate dehydrogenase [EC:1.4.1.16] K01755 argH, ASL; argininosuccinate lyase [EC:4.3.2.1] K01778 dapF; diaminopimelate epimerase [EC:5.1.1.7] K00873 PK, pyk; pyruvate kinase [EC:2.7.1.40] K00850 pfkA, PFK; 6-phosphofructokinase 1 [EC:2.7.1.11] K00600 glyA, SHMT; glycine hydroxymethyltransferase [EC:2.1.2.1] K01695 trpA; tryptophan synthase alpha chain [EC:4.2.1.20] K00616 TALDO1, talB, talA; transaldolase [EC:2.2.1.2] K00145 argC; N-acetyl-gamma-glutamyl-phosphate reductase [EC:1.2.1.38] K00014 aroE; shikimate dehydrogenase [EC:1.1.1.25] K00651 metA; homoserine O-succinyltransferase/O-acetyltransferase [EC:2.3.1.46 2.3.1.31] K01647 CS, gltA; citrate synthase [EC:2.3.3.1] K00765 hisG; ATP phosphoribosyltransferase [EC:2.4.2.17] K01687 ilvD; dihydroxy-acid dehydratase [EC:4.2.1.9] K01807 rpiA; ribose 5-phosphate isomerase A [EC:5.3.1.6] K01814 hisA; phosphoribosylformimino-5-aminoimidazole carboxamide ribotide isomerase [EC:5.3.1.16] K06001 trpB; tryptophan synthase beta chain [EC:4.2.1.20] K01658 trpG; anthranilate synthase component II [EC:4.1.3.27] K01914 asnA; aspartate--ammonia ligase [EC:6.3.1.1] K00053 ilvC; ketol-acid reductoisomerase [EC:1.1.1.86] K00789 metK, MAT; S-adenosylmethionine synthetase [EC:2.5.1.6] K00766 trpD; anthranilate phosphoribosyltransferase [EC:2.4.2.18] K01624 FBA, fbaA; fructose-bisphosphate aldolase, class II [EC:4.1.2.13] K07173 luxS; S-ribosylhomocysteine lyase [EC:4.4.1.21] K02501 hisH; imidazole glycerol-phosphate synthase subunit HisH [EC:4.3.2.10] K00615 E2.2.1.1, tktA, tktB; transketolase [EC:2.2.1.1] K00821 argD; acetylornithine/N-succinyldiaminopimelate aminotransferase [EC:2.6.1.11 2.6.1.17] K01808 rpiB; ribose 5-phosphate isomerase B [EC:5.3.1.6] K00147 proA; glutamate-5-semialdehyde dehydrogenase [EC:1.2.1.41] K01696 trpB; tryptophan synthase beta chain [EC:4.2.1.20] K00013 hisD; histidinol dehydrogenase [EC:1.1.1.23] K09011 cimA; (R)-citramalate synthase [EC:2.3.3.21] K01736 aroC; chorismate synthase [EC:4.2.3.5] K15633 gpmI; 2,3-bisphosphoglycerate-independent phosphoglycerate mutase [EC:5.4.2.12] K01243 mtnN, mtn, pfs; adenosylhomocysteine nucleosidase [EC:3.2.2.9] K13829 aroKB; shikimate kinase / 3-dehydroquinate synthase [EC:2.7.1.71 4.2.3.4] K00133 asd; aspartate-semialdehyde dehydrogenase [EC:1.2.1.11] K10206 E2.6.1.83; LL-diaminopimelate aminotransferase [EC:2.6.1.83] K01750 ocd; ornithine cyclodeaminase [EC:4.3.1.12] K00134 GAPDH, gapA; glyceraldehyde 3-phosphate dehydrogenase (phosphorylating) [EC:1.2.1.12] K00640 cysE; serine O-acetyltransferase [EC:2.3.1.30] K08093 hxlA; 3-hexulose-6-phosphate synthase [EC:4.1.2.43] K00931 proB; glutamate 5-kinase [EC:2.7.2.11] K11645 fbaB; fructose-bisphosphate aldolase, class I [EC:4.1.2.13] K01609 trpC; indole-3-glycerol phosphate synthase [EC:4.1.1.48] K01714 dapA; 4-hydroxy-tetrahydrodipicolinate synthase [EC:4.3.3.7] K01689 ENO1_2_3, eno; enolase 1/2/3 [EC:4.2.1.11] K00031 IDH1, IDH2, icd; isocitrate dehydrogenase [EC:1.1.1.42] K01079 serB, PSPH; phosphoserine phosphatase [EC:3.1.3.3] K00286 proC; pyrroline-5-carboxylate reductase [EC:1.5.1.2] K00948 PRPS, prsA; ribose-phosphate pyrophosphokinase [EC:2.7.6.1] K01704 leuD, IPMI-S; 3-isopropylmalate/(R)-2-methylmalate dehydratase small subunit [EC:4.2.1.33 4.2.1.35]	Biosynthesis of amino acids
map01110	map01110	441	0.413792	2.1413	1e-10	5.1e-09	513	tags=27%, list=13%, signal=26%	K04518 pheA2; prephenate dehydratase [EC:4.2.1.51] K21063 K21063; 5-amino-6-(5-phospho-D-ribitylamino)uracil phosphatase [EC:3.1.3.104] K01940 argG, ASS1; argininosuccinate synthase [EC:6.3.4.5] K00099 dxr; 1-deoxy-D-xylulose-5-phosphate reductoisomerase [EC:1.1.1.267] K01187 malZ; alpha-glucosidase [EC:3.2.1.20] K00831 serC, PSAT1; phosphoserine aminotransferase [EC:2.6.1.52] K02500 hisF; imidazole glycerol-phosphate synthase subunit HisF [EC:4.3.2.10] K01081 E3.1.3.5; 5'-nucleotidase [EC:3.1.3.5] K00812 aspB; aspartate aminotransferase [EC:2.6.1.1] K01835 pgm; phosphoglucomutase [EC:5.4.2.2] K08289 purT; phosphoribosylglycinamide formyltransferase 2 [EC:6.3.1.21] K11755 hisIE; phosphoribosyl-AMP cyclohydrolase / phosphoribosyl-ATP pyrophosphohydrolase [EC:3.5.4.19 3.6.1.31] K00791 miaA, TRIT1; tRNA dimethylallyltransferase [EC:2.5.1.75] K01710 rfbB, rmlB, rffG; dTDP-glucose 4,6-dehydratase [EC:4.2.1.46] K01834 PGAM, gpmA; 2,3-bisphosphoglycerate-dependent phosphoglycerate mutase [EC:5.4.2.11] K01858 INO1, ISYNA1; myo-inositol-1-phosphate synthase [EC:5.5.1.4] K00239 sdhA, frdA; succinate dehydrogenase flavoprotein subunit [EC:1.3.5.1] K01966 PCCB, pccB; propionyl-CoA carboxylase beta subunit [EC:6.4.1.3 2.1.3.15] K01885 EARS, gltX; glutamyl-tRNA synthetase [EC:6.1.1.17] K01703 leuC, IPMI-L; 3-isopropylmalate/(R)-2-methylmalate dehydratase large subunit [EC:4.2.1.33 4.2.1.35] K01840 manB; phosphomannomutase [EC:5.4.2.8] K01620 ltaE; threonine aldolase [EC:4.1.2.48] K01790 rfbC, rmlC; dTDP-4-dehydrorhamnose 3,5-epimerase [EC:5.1.3.13] K22227 ahbD; AdoMet-dependent heme synthase [EC:1.3.98.6] K00806 uppS; undecaprenyl diphosphate synthase [EC:2.5.1.31] K00355 NQO1; NAD(P)H dehydrogenase (quinone) [EC:1.6.5.2] K01933 purM; phosphoribosylformylglycinamidine cyclo-ligase [EC:6.3.3.1] K04516 AROA1, aroA; chorismate mutase [EC:5.4.99.5] K03816 xpt; xanthine phosphoribosyltransferase [EC:2.4.2.22] K01770 ispF; 2-C-methyl-D-erythritol 2,4-cyclodiphosphate synthase [EC:4.6.1.12] K01476 rocF, arg; arginase [EC:3.5.3.1] K00052 leuB, IMDH; 3-isopropylmalate dehydrogenase [EC:1.1.1.85] K00930 argB; acetylglutamate kinase [EC:2.7.2.8] K00939 adk, AK; adenylate kinase [EC:2.7.4.3] K01945 purD; phosphoribosylamine---glycine ligase [EC:6.3.4.13] K01580 E4.1.1.15, gadB, gadA, GAD; glutamate decarboxylase [EC:4.1.1.15] K03527 ispH, lytB; 4-hydroxy-3-methylbut-2-en-1-yl diphosphate reductase [EC:1.17.7.4] K00024 mdh; malate dehydrogenase [EC:1.1.1.37] K03786 aroQ, qutE; 3-dehydroquinate dehydratase II [EC:4.2.1.10] K00176 korD, oorD; 2-oxoglutarate ferredoxin oxidoreductase subunit delta [EC:1.2.7.3] K14652 ribBA; 3,4-dihydroxy 2-butanone 4-phosphate synthase / GTP cyclohydrolase II [EC:4.1.99.12 3.5.4.25] K03526 gcpE, ispG; (E)-4-hydroxy-3-methylbut-2-enyl-diphosphate synthase [EC:1.17.7.1 1.17.7.3] K01785 galM, GALM; aldose 1-epimerase [EC:5.1.3.3] K00991 ispD; 2-C-methyl-D-erythritol 4-phosphate cytidylyltransferase [EC:2.7.7.60] K02548 menA; 1,4-dihydroxy-2-naphthoate polyprenyltransferase [EC:2.5.1.74] K02437 gcvH, GCSH; glycine cleavage system H protein K01579 panD; aspartate 1-decarboxylase [EC:4.1.1.11] K00606 panB; 3-methyl-2-oxobutanoate hydroxymethyltransferase [EC:2.1.2.11] K03340 dapdh; diaminopimelate dehydrogenase [EC:1.4.1.16] K00973 rfbA, rmlA, rffH; glucose-1-phosphate thymidylyltransferase [EC:2.7.7.24] K01755 argH, ASL; argininosuccinate lyase [EC:4.3.2.1] K01778 dapF; diaminopimelate epimerase [EC:5.1.1.7] K00873 PK, pyk; pyruvate kinase [EC:2.7.1.40] K11381 bkdA; 2-oxoisovalerate dehydrogenase E1 component [EC:1.2.4.4] K00850 pfkA, PFK; 6-phosphofructokinase 1 [EC:2.7.1.11] K00600 glyA, SHMT; glycine hydroxymethyltransferase [EC:2.1.2.1] K00033 PGD, gnd, gntZ; 6-phosphogluconate dehydrogenase [EC:1.1.1.44 1.1.1.343] K17836 penP; beta-lactamase class A [EC:3.5.2.6] K01662 dxs; 1-deoxy-D-xylulose-5-phosphate synthase [EC:2.2.1.7] K00169 porA; pyruvate ferredoxin oxidoreductase alpha subunit [EC:1.2.7.1] K00088 IMPDH, guaB; IMP dehydrogenase [EC:1.1.1.205] K00067 rfbD, rmlD; dTDP-4-dehydrorhamnose reductase [EC:1.1.1.133] K01695 trpA; tryptophan synthase alpha chain [EC:4.2.1.20] K00793 ribE, RIB5; riboflavin synthase [EC:2.5.1.9] K00971 manC, cpsB; mannose-1-phosphate guanylyltransferase [EC:2.7.7.13] K00174 korA, oorA, oforA; 2-oxoglutarate/2-oxoacid ferredoxin oxidoreductase subunit alpha [EC:1.2.7.3 1.2.7.11] K00036 G6PD, zwf; glucose-6-phosphate 1-dehydrogenase [EC:1.1.1.49 1.1.1.363] K12251 aguB; N-carbamoylputrescine amidase [EC:3.5.1.53] K00819 rocD, OAT; ornithine--oxo-acid transaminase [EC:2.6.1.13] K00616 TALDO1, talB, talA; transaldolase [EC:2.2.1.2] K07405 E3.2.1.1A; alpha-amylase [EC:3.2.1.1] K00145 argC; N-acetyl-gamma-glutamyl-phosphate reductase [EC:1.2.1.38] K11753 ribF; riboflavin kinase / FMN adenylyltransferase [EC:2.7.1.26 2.7.7.2] K00014 aroE; shikimate dehydrogenase [EC:1.1.1.25] K00651 metA; homoserine O-succinyltransferase/O-acetyltransferase [EC:2.3.1.46 2.3.1.31] K01647 CS, gltA; citrate synthase [EC:2.3.3.1] K00765 hisG; ATP phosphoribosyltransferase [EC:2.4.2.17] K01687 ilvD; dihydroxy-acid dehydratase [EC:4.2.1.9] K00128 ALDH; aldehyde dehydrogenase (NAD+) [EC:1.2.1.3] K00177 korC, oorC; 2-oxoglutarate ferredoxin oxidoreductase subunit gamma [EC:1.2.7.3] K01807 rpiA; ribose 5-phosphate isomerase A [EC:5.3.1.6] K01814 hisA; phosphoribosylformimino-5-aminoimidazole carboxamide ribotide isomerase [EC:5.3.1.16] K06001 trpB; tryptophan synthase beta chain [EC:4.2.1.20] K00240 sdhB, frdB; succinate dehydrogenase iron-sulfur subunit [EC:1.3.5.1] K03783 punA, PNP; purine-nucleoside phosphorylase [EC:2.4.2.1] K01424 E3.5.1.1, ansA, ansB; L-asparaginase [EC:3.5.1.1] K01195 uidA, GUSB; beta-glucuronidase [EC:3.2.1.31] K01810 GPI, pgi; glucose-6-phosphate isomerase [EC:5.3.1.9] K01658 trpG; anthranilate synthase component II [EC:4.1.3.27] K00208 fabI; enoyl-[acyl-carrier protein] reductase I [EC:1.3.1.9 1.3.1.10] K01914 asnA; aspartate--ammonia ligase [EC:6.3.1.1] K00919 ispE; 4-diphosphocytidyl-2-C-methyl-D-erythritol kinase [EC:2.7.1.148] K01955 carB, CPA2; carbamoyl-phosphate synthase large subunit [EC:6.3.5.5] K00053 ilvC; ketol-acid reductoisomerase [EC:1.1.1.86] K00844 HK; hexokinase [EC:2.7.1.1] K00789 metK, MAT; S-adenosylmethionine synthetase [EC:2.5.1.6] K00605 gcvT, AMT; glycine cleavage system T protein (aminomethyltransferase) [EC:2.1.2.10] K00766 trpD; anthranilate phosphoribosyltransferase [EC:2.4.2.18] K01624 FBA, fbaA; fructose-bisphosphate aldolase, class II [EC:4.1.2.13] K01057 PGLS, pgl, devB; 6-phosphogluconolactonase [EC:3.1.1.31] K01214 ISA, treX; isoamylase [EC:3.2.1.68] K00010 iolG; myo-inositol 2-dehydrogenase / D-chiro-inositol 1-dehydrogenase [EC:1.1.1.18 1.1.1.369] K02501 hisH; imidazole glycerol-phosphate synthase subunit HisH [EC:4.3.2.10] K00175 korB, oorB, oforB; 2-oxoglutarate/2-oxoacid ferredoxin oxidoreductase subunit beta [EC:1.2.7.3 1.2.7.11] K00281 GLDC, gcvP; glycine cleavage system P protein (glycine dehydrogenase) [EC:1.4.4.2] K00615 E2.2.1.1, tktA, tktB; transketolase [EC:2.2.1.1] K01200 pulA; pullulanase [EC:3.2.1.41] K01956 carA, CPA1; carbamoyl-phosphate synthase small subunit [EC:6.3.5.5] K04041 fbp3; fructose-1,6-bisphosphatase III [EC:3.1.3.11] K00821 argD; acetylornithine/N-succinyldiaminopimelate aminotransferase [EC:2.6.1.11 2.6.1.17] K01808 rpiB; ribose 5-phosphate isomerase B [EC:5.3.1.6] K00147 proA; glutamate-5-semialdehyde dehydrogenase [EC:1.2.1.41] K01841 pepM; phosphoenolpyruvate phosphomutase [EC:5.4.2.9] K05349 bglX; beta-glucosidase [EC:3.2.1.21] K01903 sucC; succinyl-CoA synthetase beta subunit [EC:6.2.1.5] K01696 trpB; tryptophan synthase beta chain [EC:4.2.1.20] K11784 mqnC; cyclic dehypoxanthinyl futalosine synthase [EC:1.21.98.1] K01006 ppdK; pyruvate, orthophosphate dikinase [EC:2.7.9.1] K00013 hisD; histidinol dehydrogenase [EC:1.1.1.23]	Biosynthesis of secondary metabolites
map05171	map05171	20	-0.822281	-2.57391	3.35023e-09	1.13908e-07	363	tags=85%, list=9%, signal=77%	K02979 RP-S28e, RPS28; small subunit ribosomal protein S28e K02974 RP-S24e, RPS24; small subunit ribosomal protein S24e K02991 RP-S6e, RPS6; small subunit ribosomal protein S6e K02930 RP-L4e, RPL4; large subunit ribosomal protein L4e K02908 RP-L30e, RPL30; large subunit ribosomal protein L30e K02921 RP-L37Ae, RPL37A; large subunit ribosomal protein L37Ae K02984 RP-S3Ae, RPS3A; small subunit ribosomal protein S3Ae K02875 RP-L14e, RPL14; large subunit ribosomal protein L14e K02978 RP-S27e, RPS27; small subunit ribosomal protein S27e K02915 RP-L34e, RPL34; large subunit ribosomal protein L34e K02929 RP-L44e, RPL44; large subunit ribosomal protein L44e K02987 RP-S4e, RPS4; small subunit ribosomal protein S4e K02995 RP-S8e, RPS8; small subunit ribosomal protein S8e K02922 RP-L37e, RPL37; large subunit ribosomal protein L37e K02962 RP-S17e, RPS17; small subunit ribosomal protein S17e K02924 RP-L39e, RPL39; large subunit ribosomal protein L39e K02889 RP-L21e, RPL21; large subunit ribosomal protein L21e	Coronavirus disease - COVID-19
map02010	map02010	226	-0.359783	-1.91682	6.08983e-07	1.55291e-05	1757	tags=58%, list=45%, signal=34%	K11076 potG, spuF; putrescine transport system ATP-binding protein [EC:7.6.2.16] K06159 yojI; multidrug/microcin transport system ATP-binding/permease protein K02007 cbiM; cobalt/nickel transport system permease protein K02040 pstS; phosphate transport system substrate-binding protein K02071 metN; D-methionine transport system ATP-binding protein K23187 fepG, fagB, cchD, desG; iron-siderophore transport system permease protein K10014 hisJ; histidine transport system substrate-binding protein K02195 ccmC; heme exporter protein C K10539 araG; L-arabinose transport system ATP-binding protein [EC:7.5.2.12] K09970 aapQ, bztB; general L-amino acid transport system permease protein K11073 potF, spuD, spuE; putrescine transport system substrate-binding protein K05816 ugpC; sn-glycerol 3-phosphate transport system ATP-binding protein [EC:7.6.2.10] K10439 rbsB; ribose transport system substrate-binding protein K06726 rbsD; D-ribose pyranase [EC:5.4.99.62] K15552 tauC; taurine transport system permease protein K17318 lplA; putative aldouronate transport system substrate-binding protein K09971 aapM, bztC; general L-amino acid transport system permease protein K02046 cysU; sulfate/thiosulfate transport system permease protein K10108 malE; maltose/maltodextrin transport system substrate-binding protein K12371 dppD; dipeptide transport system ATP-binding protein K13892 gsiA; glutathione transport system ATP-binding protein K09999 artQ; arginine transport system permease protein K11074 potI, spuH; putrescine transport system permease protein K10002 gltK, aatM; glutamate/aspartate transport system permease protein K10831 tauB; taurine transport system ATP-binding protein [EC:7.6.2.7] K02011 afuB, fbpB; iron(III) transport system permease protein K02194 ccmB; heme exporter protein B K23188 fepC, fagC, cchE, desF; iron-siderophore transport system ATP-binding protein [EC:7.2.2.17 7.2.2.-] K09998 artM; arginine transport system permease protein K09997 artI; arginine transport system substrate-binding protein K10544 xylH; D-xylose transport system permease protein K06074 btuD; vitamin B12 transport system ATP-binding protein [EC:7.6.2.8] K05776 modF; molybdate transport system ATP-binding protein K15551 tauA; taurine transport system substrate-binding protein K13893 yejA; microcin C transport system substrate-binding protein K10538 araH; L-arabinose transport system permease protein K10829 fhuC; ferric hydroxamate transport system ATP-binding protein [EC:7.2.2.16] K23227 fhuD; ferric hydroxamate transport system substrate-binding protein K17213 K17213; inositol transport system substrate-binding protein K10109 malF; maltose/maltodextrin transport system permease protein K09969 aapJ, bztA; general L-amino acid transport system substrate-binding protein K02063 thiP; thiamine transport system permease protein K10003 gltJ, aatQ; glutamate/aspartate transport system permease protein K19226 sapA; cationic peptide transport system substrate-binding protein K07122 mlaB; phospholipid transport system transporter-binding protein K12370 dppC; dipeptide transport system permease protein K07323 mlaC; phospholipid transport system substrate-binding protein K02044 phnD; phosphonate transport system substrate-binding protein K10537 araF; L-arabinose transport system substrate-binding protein K11051 cylB; multidrug/hemolysin transport system permease protein K10110 malG; maltose/maltodextrin transport system permease protein K12369 dppB; dipeptide transport system permease protein K19227 sapB; cationic peptide transport system permease protein K13894 yejB; microcin C transport system permease protein K15770 cycB, ganO, mdxE; arabinogalactan oligomer / maltooligosaccharide transport system substrate-binding protein K10000 artP; arginine transport system ATP-binding protein [EC:7.4.2.1] K10038 glnQ; glutamine transport system ATP-binding protein [EC:7.4.2.1] K19229 sapD; cationic peptide transport system ATP-binding protein K10016 hisQ; histidine transport system permease protein K05685 macB; macrolide transport system ATP-binding/permease protein [EC:7.6.2.-] K23163 sbp; sulfate/thiosulfate transport system substrate-binding protein K09972 aapP, bztD; general L-amino acid transport system ATP-binding protein [EC:7.4.2.1] K09996 artJ; arginine transport system substrate-binding protein K10541 mglC; methyl-galactoside transport system permease protein K01998 livM; branched-chain amino acid transport system permease protein K02193 ccmA; heme exporter protein A [EC:7.6.2.5] K15599 thiX; putative hydroxymethylpyrimidine transport system permease protein K10015 hisM; histidine transport system permease protein K20492 nisG, spaG, cprC; lantibiotic transport system permease protein K02048 cysP; sulfate/thiosulfate transport system substrate-binding protein K06073 btuC; vitamin B12 transport system permease protein K02062 thiQ; thiamine transport system ATP-binding protein [EC:7.6.2.15] K10004 gltL, aatP; glutamate/aspartate transport system ATP-binding protein [EC:7.4.2.1] K23228 fhuB; ferric hydroxamate transport system permease protein K23186 fepD, fagA, cchC, desH; iron-siderophore transport system permease protein K15586 nikC, cntC; nickel transport system permease protein K02424 tcyA, tcyJ, fliY; L-cystine transport system substrate-binding protein K10001 gltI, aatJ; glutamate/aspartate transport system substrate-binding protein K10111 malK, mtlK, thuK; multiple sugar transport system ATP-binding protein [EC:7.5.2.-] K16013 cydD; ATP-binding cassette, subfamily C, bacterial CydD K02018 modB; molybdate transport system permease protein K02196 ccmD; heme exporter protein D K09817 znuC; zinc transport system ATP-binding protein [EC:7.2.2.20] K12372 dppF; dipeptide transport system ATP-binding protein K13889 gsiB; glutathione transport system substrate-binding protein K15554 ssuC; sulfonate transport system permease protein K15584 nikA, cntA; nickel transport system substrate-binding protein K02072 metI; D-methionine transport system permease protein K12368 dppA; dipeptide transport system substrate-binding protein K15771 ganP, mdxF; arabinogalactan oligomer / maltooligosaccharide transport system permease protein K16012 cydC; ATP-binding cassette, subfamily C, bacterial CydC K02009 cbiN; cobalt/nickel transport protein K10545 xylG; D-xylose transport system ATP-binding protein [EC:7.5.2.10] K13891 gsiD; glutathione transport system permease protein K02045 cysA; sulfate/thiosulfate transport system ATP-binding protein [EC:7.3.2.3] K10543 xylF; D-xylose transport system substrate-binding protein K11050 cylA; multidrug/hemolysin transport system ATP-binding protein K10013 argT; lysine/arginine/ornithine transport system substrate-binding protein K15555 ssuB; sulfonate transport system ATP-binding protein [EC:7.6.2.14] K10017 hisP; histidine transport system ATP-binding protein [EC:7.4.2.1] K15587 nikD, cntD; nickel transport system ATP-binding protein [EC:7.2.2.11] K13890 gsiC; glutathione transport system permease protein K02041 phnC; phosphonate transport system ATP-binding protein [EC:7.3.2.2] K05845 opuC; osmoprotectant transport system substrate-binding protein K10824 nikE, cntF; nickel transport system ATP-binding protein [EC:7.2.2.11] K01997 livH; branched-chain amino acid transport system permease protein K10036 glnH; glutamine transport system substrate-binding protein K10557 lsrD; AI-2 transport system permease protein K15553 ssuA; sulfonate transport system substrate-binding protein K19309 bcrA; bacitracin transport system ATP-binding protein K10558 lsrA, ego; AI-2 transport system ATP-binding protein K05846 opuBD; osmoprotectant transport system permease protein K19310 bcrB; bacitracin transport system permease protein K10037 glnP; glutamine transport system permease protein K10823 oppF; oligopeptide transport system ATP-binding protein K05815 ugpE; sn-glycerol 3-phosphate transport system permease protein K11070 potC; spermidine/putrescine transport system permease protein K05813 ugpB; sn-glycerol 3-phosphate transport system substrate-binding protein K01999 livK; branched-chain amino acid transport system substrate-binding protein K02064 thiB, tbpA; thiamine transport system substrate-binding protein K18890 mdlB, smdB; ATP-binding cassette, subfamily B, multidrug efflux pump K07335 bmpA, bmpB, tmpC; basic membrane protein A and related proteins K09815 znuA; zinc transport system substrate-binding protein K10440 rbsC; ribose transport system permease protein K18889 mdlA, smdA; ATP-binding cassette, subfamily B, multidrug efflux pump K10009 tcyB, tcyL; L-cystine transport system permease protein K01995 livG; branched-chain amino acid transport system ATP-binding protein K02017 modC; molybdate transport system ATP-binding protein [EC:7.3.2.5] K02020 modA; molybdate transport system substrate-binding protein K10542 mglA; methyl-galactoside transport system ATP-binding protein [EC:7.5.2.11] K02042 phnE; phosphonate transport system permease protein	ABC transporters
map00511	map00511	12	0.851074	2.29291	2.87259e-06	5.86008e-05	320	tags=67%, list=8%, signal=61%	K01206 FUCA; alpha-L-fucosidase [EC:3.2.1.51] K01201 GBA, srfJ; glucosylceramidase [EC:3.2.1.45] K15923 AXY8, FUC95A, afcA; alpha-L-fucosidase 2 [EC:3.2.1.51] K01190 lacZ; beta-galactosidase [EC:3.2.1.23] K01192 E3.2.1.25, MANBA, manB; beta-mannosidase [EC:3.2.1.25] K12373 HEXA_B; hexosaminidase [EC:3.2.1.52] K01186 NEU1; sialidase-1 [EC:3.2.1.18] K01191 MAN2C1; alpha-mannosidase [EC:3.2.1.24]	Other glycan degradation
map03010	map03010	75	0.508314	2.09967	6.02502e-06	0.000102425	563	tags=48%, list=14%, signal=42%	K02939 RP-L9, MRPL9, rplI; large subunit ribosomal protein L9 K02902 RP-L28, MRPL28, rpmB; large subunit ribosomal protein L28 K02888 RP-L21, MRPL21, rplU; large subunit ribosomal protein L21 K02935 RP-L7, MRPL12, rplL; large subunit ribosomal protein L7/L12 K02931 RP-L5, MRPL5, rplE; large subunit ribosomal protein L5 K02878 RP-L16, MRPL16, rplP; large subunit ribosomal protein L16 K02961 RP-S17, MRPS17, rpsQ; small subunit ribosomal protein S17 K02871 RP-L13, MRPL13, rplM; large subunit ribosomal protein L13 K02887 RP-L20, MRPL20, rplT; large subunit ribosomal protein L20 K02895 RP-L24, MRPL24, rplX; large subunit ribosomal protein L24 K02933 RP-L6, MRPL6, rplF; large subunit ribosomal protein L6 K02992 RP-S7, MRPS7, rpsG; small subunit ribosomal protein S7 K02886 RP-L2, MRPL2, RML2, rplB; large subunit ribosomal protein L2 K02863 RP-L1, MRPL1, rplA; large subunit ribosomal protein L1 K02906 RP-L3, MRPL3, rplC; large subunit ribosomal protein L3 K02911 RP-L32, MRPL32, rpmF; large subunit ribosomal protein L32 K02994 RP-S8, MRPS8, rpsH; small subunit ribosomal protein S8 K02988 RP-S5, MRPS5, rpsE; small subunit ribosomal protein S5 K02952 RP-S13, rpsM; small subunit ribosomal protein S13 K02948 RP-S11, MRPS11, rpsK; small subunit ribosomal protein S11 K02874 RP-L14, MRPL14, rplN; large subunit ribosomal protein L14 K02897 RP-L25, rplY; large subunit ribosomal protein L25 K02967 RP-S2, MRPS2, rpsB; small subunit ribosomal protein S2 K02926 RP-L4, MRPL4, rplD; large subunit ribosomal protein L4 K02990 RP-S6, MRPS6, rpsF; small subunit ribosomal protein S6 K02956 RP-S15, MRPS15, rpsO; small subunit ribosomal protein S15 K02986 RP-S4, NAM9, rpsD; small subunit ribosomal protein S4 K02982 RP-S3, rpsC; small subunit ribosomal protein S3 K02968 RP-S20, rpsT; small subunit ribosomal protein S20 K02890 RP-L22, MRPL22, rplV; large subunit ribosomal protein L22 K02916 RP-L35, MRPL35, rpmI; large subunit ribosomal protein L35 K02907 RP-L30, MRPL30, rpmD; large subunit ribosomal protein L30 K02963 RP-S18, MRPS18, rpsR; small subunit ribosomal protein S18 K02892 RP-L23, MRPL23, rplW; large subunit ribosomal protein L23 K02867 RP-L11, MRPL11, rplK; large subunit ribosomal protein L11 K02884 RP-L19, MRPL19, rplS; large subunit ribosomal protein L19	Ribosome
map00340	map00340	20	0.745108	2.28383	7.93741e-06	0.000115659	513	tags=60%, list=13%, signal=52%	K02500 hisF; imidazole glycerol-phosphate synthase subunit HisF [EC:4.3.2.10] K11755 hisIE; phosphoribosyl-AMP cyclohydrolase / phosphoribosyl-ATP pyrophosphohydrolase [EC:3.5.4.19 3.6.1.31] K13990 FTCD; glutamate formiminotransferase / formiminotetrahydrofolate cyclodeaminase [EC:2.1.2.5 4.3.1.4] K00603 fctD; glutamate formiminotransferase / 5-formyltetrahydrofolate cyclo-ligase [EC:2.1.2.5 6.3.3.2] K01468 hutI, AMDHD1; imidazolonepropionase [EC:3.5.2.7] K01745 hutH, HAL; histidine ammonia-lyase [EC:4.3.1.3] K00765 hisG; ATP phosphoribosyltransferase [EC:2.4.2.17] K01712 hutU, UROC1; urocanate hydratase [EC:4.2.1.49] K00128 ALDH; aldehyde dehydrogenase (NAD+) [EC:1.2.1.3] K01814 hisA; phosphoribosylformimino-5-aminoimidazole carboxamide ribotide isomerase [EC:5.3.1.16] K02501 hisH; imidazole glycerol-phosphate synthase subunit HisH [EC:4.3.2.10] K00013 hisD; histidinol dehydrogenase [EC:1.1.1.23]	Histidine metabolism
map01250	map01250	58	0.529672	2.08542	3.17986e-05	0.000360384	671	tags=40%, list=17%, signal=33%	K01835 pgm; phosphoglucomutase [EC:5.4.2.2] K01710 rfbB, rmlB, rffG; dTDP-glucose 4,6-dehydratase [EC:4.2.1.46] K01840 manB; phosphomannomutase [EC:5.4.2.8] K01790 rfbC, rmlC; dTDP-4-dehydrorhamnose 3,5-epimerase [EC:5.1.3.13] K00973 rfbA, rmlA, rffH; glucose-1-phosphate thymidylyltransferase [EC:2.7.7.24] K00067 rfbD, rmlD; dTDP-4-dehydrorhamnose reductase [EC:1.1.1.133] K00971 manC, cpsB; mannose-1-phosphate guanylyltransferase [EC:2.7.7.13] K01709 rfbG; CDP-glucose 4,6-dehydratase [EC:4.2.1.45] K00849 galK; galactokinase [EC:2.7.1.6] K01810 GPI, pgi; glucose-6-phosphate isomerase [EC:5.3.1.9] K00844 HK; hexokinase [EC:2.7.1.1] K00790 murA; UDP-N-acetylglucosamine 1-carboxyvinyltransferase [EC:2.5.1.7] K00075 murB; UDP-N-acetylmuramate dehydrogenase [EC:1.3.1.98] K08678 UXS1, uxs; UDP-glucuronate decarboxylase [EC:4.1.1.35] K01854 glf; UDP-galactopyranose mutase [EC:5.4.99.9] K01627 kdsA; 2-dehydro-3-deoxyphosphooctonate aldolase (KDO 8-P synthase) [EC:2.5.1.55] K21055 E3.1.3.103; 3-deoxy-D-glycero-D-galacto-nononate 9-phosphatase [EC:3.1.3.103] K08679 GAE, cap1J; UDP-glucuronate 4-epimerase [EC:5.1.3.6] K00847 E2.7.1.4, scrK; fructokinase [EC:2.7.1.4] K00820 glmS, GFPT; glutamine---fructose-6-phosphate transaminase (isomerizing) [EC:2.6.1.16] K03271 gmhA, lpcA; D-sedoheptulose 7-phosphate isomerase [EC:5.3.1.28] K18431 legF, ptmB; CMP-N,N'-diacetyllegionaminic acid synthase [EC:2.7.7.82] K00845 glk; glucokinase [EC:2.7.1.2]	Biosynthesis of nucleotide sugars
map00521	map00521	10	0.850133	2.16208	3.14114e-05	0.000360384	446	tags=80%, list=11%, signal=71%	K01835 pgm; phosphoglucomutase [EC:5.4.2.2] K01710 rfbB, rmlB, rffG; dTDP-glucose 4,6-dehydratase [EC:4.2.1.46] K01858 INO1, ISYNA1; myo-inositol-1-phosphate synthase [EC:5.5.1.4] K01790 rfbC, rmlC; dTDP-4-dehydrorhamnose 3,5-epimerase [EC:5.1.3.13] K00973 rfbA, rmlA, rffH; glucose-1-phosphate thymidylyltransferase [EC:2.7.7.24] K00067 rfbD, rmlD; dTDP-4-dehydrorhamnose reductase [EC:1.1.1.133] K00844 HK; hexokinase [EC:2.7.1.1] K00010 iolG; myo-inositol 2-dehydrogenase / D-chiro-inositol 1-dehydrogenase [EC:1.1.1.18 1.1.1.369]	Streptomycin biosynthesis
map01220	map01220	19	-0.691645	-2.13309	4.6876e-05	0.000478135	434	tags=47%, list=11%, signal=42%	K02554 mhpD; 2-keto-4-pentenoate hydratase [EC:4.2.1.80] K05713 mhpB; 2,3-dihydroxyphenylpropionate 1,2-dioxygenase [EC:1.13.11.16] K04073 mhpF; acetaldehyde dehydrogenase [EC:1.2.1.10] K03186 ubiX, bsdB, PAD1; flavin prenyltransferase [EC:2.5.1.129] K05712 mhpA; 3-(3-hydroxy-phenyl)propionate hydroxylase [EC:1.14.13.127] K13953 adhP; alcohol dehydrogenase, propanol-preferring [EC:1.1.1.1] K13954 yiaY; alcohol dehydrogenase [EC:1.1.1.1] K01612 bsdC; vanillate/4-hydroxybenzoate decarboxylase subunit C [EC:4.1.1.- 4.1.1.61] K04072 adhE; acetaldehyde dehydrogenase / alcohol dehydrogenase [EC:1.2.1.10 1.1.1.1]	Degradation of aromatic compounds
map00670	map00670	26	0.660287	2.16569	8.3846e-05	0.000777481	461	tags=46%, list=12%, signal=41%	K01491 folD; methylenetetrahydrofolate dehydrogenase (NADP+) / methenyltetrahydrofolate cyclohydrolase [EC:1.5.1.5 3.5.4.9] K01251 AHCY, ahcY; adenosylhomocysteinase [EC:3.13.2.1] K13990 FTCD; glutamate formiminotransferase / formiminotetrahydrofolate cyclodeaminase [EC:2.1.2.5 4.3.1.4] K02437 gcvH, GCSH; glycine cleavage system H protein K00603 fctD; glutamate formiminotransferase / 5-formyltetrahydrofolate cyclo-ligase [EC:2.1.2.5 6.3.3.2] K00600 glyA, SHMT; glycine hydroxymethyltransferase [EC:2.1.2.1] K00560 thyA, TYMS; thymidylate synthase [EC:2.1.1.45] K00287 DHFR, folA; dihydrofolate reductase [EC:1.5.1.3] K01938 fhs; formate--tetrahydrofolate ligase [EC:6.3.4.3] K00789 metK, MAT; S-adenosylmethionine synthetase [EC:2.5.1.6] K00605 gcvT, AMT; glycine cleavage system T protein (aminomethyltransferase) [EC:2.1.2.10] K00281 GLDC, gcvP; glycine cleavage system P protein (glycine dehydrogenase) [EC:1.4.4.2]	One carbon pool by folate
map02060	map02060	50	-0.496942	-1.97663	0.000147566	0.00115782	1668	tags=78%, list=43%, signal=45%	K08483 ptsI; phosphoenolpyruvate-protein phosphotransferase (PTS system enzyme I) [EC:2.7.3.9] K02784 ptsH; phosphocarrier protein HPr K08484 ptsP; phosphotransferase system, enzyme I, PtsP [EC:2.7.3.9] K02768 fruB; fructose PTS system EIIA component [EC:2.7.1.202] K19508 gfrC; fructoselysine/glucoselysine PTS system EIIC component K02786 lacF; lactose PTS system EIIA component [EC:2.7.1.207] K11192 murP; N-acetylmuramic acid PTS system EIICB component [EC:2.7.1.192] K02781 srlB; glucitol/sorbitol PTS system EIIA component [EC:2.7.1.198] K02779 ptsG; glucose PTS system EIICB or EIICBA component [EC:2.7.1.199] K10986 agaD; galactosamine PTS system EIID component K02760 celA, chbB; cellobiose PTS system EIIB component [EC:2.7.1.196 2.7.1.205] K02791 malX; maltose/glucose PTS system EIICB component [EC:2.7.1.199 2.7.1.208] K02800 mtlA, cmtA; mannitol PTS system EIICBA or EIICB component [EC:2.7.1.197] K10984 agaB; galactosamine PTS system EIIB component [EC:2.7.1.-] K02773 gatA, sgcA; galactitol PTS system EIIA component [EC:2.7.1.200] K02821 ulaC, sgaA; ascorbate PTS system EIIA or EIIAB component [EC:2.7.1.194] K11183 fruB, fpr; multiphosphoryl transfer protein [EC:2.7.1.202] K02761 celB, chbC; cellobiose PTS system EIIC component K02782 srlE; glucitol/sorbitol PTS system EIIB component [EC:2.7.1.198] K02769 fruAb; fructose PTS system EIIB component [EC:2.7.1.202] K02812 sorF, sorA; sorbose PTS system EIIA component [EC:2.7.1.206] K02775 gatC, sgcC; galactitol PTS system EIIC component K10985 agaC; galactosamine PTS system EIIC component K02810 scrA, sacP, sacX, ptsS; sucrose PTS system EIIBCA or EIIBC component [EC:2.7.1.211] K02822 ulaB, sgaB; ascorbate PTS system EIIB component [EC:2.7.1.194] K02753 ascF; beta-glucoside (arbutin/salicin/cellobiose) PTS system EIICB component [EC:2.7.1.-] K02796 manZ; mannose PTS system EIID component K02798 cmtB; mannitol PTS system EIIA component [EC:2.7.1.197] K02774 gatB, sgcB; galactitol PTS system EIIB component [EC:2.7.1.200] K00882 fruK; 1-phosphofructokinase [EC:2.7.1.56] K02793 manXa; mannose PTS system EIIA component [EC:2.7.1.191] K02783 srlA; glucitol/sorbitol PTS system EIIC component K02794 manX; mannose PTS system EIIAB component [EC:2.7.1.191] K02745 agaV; N-acetylgalactosamine PTS system EIIB component [EC:2.7.1.-] K19506 gfrA; fructoselysine/glucoselysine PTS system EIIA component [EC:2.7.1.-] K20108 malT; maltose PTS system EIICB or EIICBA component [EC:2.7.1.208] K02770 fruA; fructose PTS system EIIBC or EIIC component [EC:2.7.1.202] K02777 crr; sugar PTS system EIIA component [EC:2.7.1.-] K02806 ptsN; nitrogen PTS system EIIA component [EC:2.7.1.-]	Phosphotransferase system (PTS)
map00250	map00250	38	0.582051	2.09288	0.000146978	0.00115782	466	tags=34%, list=12%, signal=30%	K01940 argG, ASS1; argininosuccinate synthase [EC:6.3.4.5] K00262 E1.4.1.4, gdhA; glutamate dehydrogenase (NADP+) [EC:1.4.1.4] K00812 aspB; aspartate aminotransferase [EC:2.6.1.1] K00610 pyrI; aspartate carbamoyltransferase regulatory subunit K00259 ald; alanine dehydrogenase [EC:1.4.1.1] K01580 E4.1.1.15, gadB, gadA, GAD; glutamate decarboxylase [EC:4.1.1.15] K01755 argH, ASL; argininosuccinate lyase [EC:4.3.2.1] K00609 pyrB, PYR2; aspartate carbamoyltransferase catalytic subunit [EC:2.1.3.2] K01939 purA, ADSS; adenylosuccinate synthase [EC:6.3.4.4] K01424 E3.5.1.1, ansA, ansB; L-asparaginase [EC:3.5.1.1] K01914 asnA; aspartate--ammonia ligase [EC:6.3.1.1] K01955 carB, CPA2; carbamoyl-phosphate synthase large subunit [EC:6.3.5.5] K01956 carA, CPA1; carbamoyl-phosphate synthase small subunit [EC:6.3.5.5]	Alanine, aspartate and glutamate metabolism
map00220	map00220	28	0.605957	2.01792	0.000341532	0.00248831	486	tags=36%, list=12%, signal=31%	K01940 argG, ASS1; argininosuccinate synthase [EC:6.3.4.5] K00262 E1.4.1.4, gdhA; glutamate dehydrogenase (NADP+) [EC:1.4.1.4] K00812 aspB; aspartate aminotransferase [EC:2.6.1.1] K01476 rocF, arg; arginase [EC:3.5.3.1] K00930 argB; acetylglutamate kinase [EC:2.7.2.8] K01755 argH, ASL; argininosuccinate lyase [EC:4.3.2.1] K00145 argC; N-acetyl-gamma-glutamyl-phosphate reductase [EC:1.2.1.38] K01955 carB, CPA2; carbamoyl-phosphate synthase large subunit [EC:6.3.5.5] K01956 carA, CPA1; carbamoyl-phosphate synthase small subunit [EC:6.3.5.5] K00821 argD; acetylornithine/N-succinyldiaminopimelate aminotransferase [EC:2.6.1.11 2.6.1.17]	Arginine biosynthesis
map01240	map01240	191	0.356156	1.68527	0.000367532	0.00249922	659	tags=30%, list=17%, signal=26%	K21063 K21063; 5-amino-6-(5-phospho-D-ribitylamino)uracil phosphatase [EC:3.1.3.104] K17828 pyrDI; dihydroorotate dehydrogenase (NAD+) catalytic subunit [EC:1.3.1.14] K00831 serC, PSAT1; phosphoserine aminotransferase [EC:2.6.1.52] K01495 GCH1, folE; GTP cyclohydrolase IA [EC:3.5.4.16] K01491 folD; methylenetetrahydrofolate dehydrogenase (NADP+) / methenyltetrahydrofolate cyclohydrolase [EC:1.5.1.5 3.5.4.9] K03149 thiG; thiazole synthase [EC:2.8.1.10] K01885 EARS, gltX; glutamyl-tRNA synthetase [EC:6.1.1.17] K22227 ahbD; AdoMet-dependent heme synthase [EC:1.3.98.6] K01591 pyrF; orotidine-5'-phosphate decarboxylase [EC:4.1.1.23] K00355 NQO1; NAD(P)H dehydrogenase (quinone) [EC:1.6.5.2] K01937 pyrG, CTPS; CTP synthase [EC:6.3.4.2] K00610 pyrI; aspartate carbamoyltransferase regulatory subunit K00954 E2.7.7.3A, coaD, kdtB; pantetheine-phosphate adenylyltransferase [EC:2.7.7.3] K00939 adk, AK; adenylate kinase [EC:2.7.4.3] K00949 thiN, TPK1, THI80; thiamine pyrophosphokinase [EC:2.7.6.2] K14652 ribBA; 3,4-dihydroxy 2-butanone 4-phosphate synthase / GTP cyclohydrolase II [EC:4.1.99.12 3.5.4.25] K06215 pdxS, pdx1; pyridoxal 5'-phosphate synthase pdxS subunit [EC:4.3.3.6] K02548 menA; 1,4-dihydroxy-2-naphthoate polyprenyltransferase [EC:2.5.1.74] K01579 panD; aspartate 1-decarboxylase [EC:4.1.1.11] K00606 panB; 3-methyl-2-oxobutanoate hydroxymethyltransferase [EC:2.1.2.11] K00609 pyrB, PYR2; aspartate carbamoyltransferase catalytic subunit [EC:2.1.3.2] K00858 ppnK, NADK; NAD+ kinase [EC:2.7.1.23] K00600 glyA, SHMT; glycine hydroxymethyltransferase [EC:2.1.2.1] K01939 purA, ADSS; adenylosuccinate synthase [EC:6.3.4.4] K09903 pyrH; uridylate kinase [EC:2.7.4.22] K00762 pyrE; orotate phosphoribosyltransferase [EC:2.4.2.10] K00793 ribE, RIB5; riboflavin synthase [EC:2.5.1.9] K09789 bioG; pimeloyl-[acyl-carrier protein] methyl ester esterase [EC:3.1.1.85] K11753 ribF; riboflavin kinase / FMN adenylyltransferase [EC:2.7.1.26 2.7.7.2] K00969 nadD; nicotinate-nucleotide adenylyltransferase [EC:2.7.7.18] K00128 ALDH; aldehyde dehydrogenase (NAD+) [EC:1.2.1.3] K00287 DHFR, folA; dihydrofolate reductase [EC:1.5.1.3] K01195 uidA, GUSB; beta-glucuronidase [EC:3.2.1.31] K01938 fhs; formate--tetrahydrofolate ligase [EC:6.3.4.3] K01950 E6.3.5.1, NADSYN1, QNS1, nadE; NAD+ synthase (glutamine-hydrolysing) [EC:6.3.5.1] K00208 fabI; enoyl-[acyl-carrier protein] reductase I [EC:1.3.1.9 1.3.1.10] K01955 carB, CPA2; carbamoyl-phosphate synthase large subunit [EC:6.3.5.5] K00798 MMAB, pduO; cob(I)alamin adenosyltransferase [EC:2.5.1.17] K00789 metK, MAT; S-adenosylmethionine synthetase [EC:2.5.1.6] K00946 thiL; thiamine-monophosphate kinase [EC:2.7.4.16] K01956 carA, CPA1; carbamoyl-phosphate synthase small subunit [EC:6.3.5.5] K00767 nadC, QPRT; nicotinate-nucleotide pyrophosphorylase (carboxylating) [EC:2.4.2.19] K11784 mqnC; cyclic dehypoxanthinyl futalosine synthase [EC:1.21.98.1] K02232 cobQ, cbiP; adenosylcobyric acid synthase [EC:6.3.5.10] K08679 GAE, cap1J; UDP-glucuronate 4-epimerase [EC:5.1.3.6] K02823 pyrDII; dihydroorotate dehydrogenase electron transfer subunit K09458 fabF, OXSM, CEM1; 3-oxoacyl-[acyl-carrier-protein] synthase II [EC:2.3.1.179] K03474 pdxJ; pyridoxine 5-phosphate synthase [EC:2.6.99.2] K00859 coaE; dephospho-CoA kinase [EC:2.7.1.24] K00794 ribH, RIB4; 6,7-dimethyl-8-ribityllumazine synthase [EC:2.5.1.78] K00382 DLD, lpd, pdhD; dihydrolipoyl dehydrogenase [EC:1.8.1.4] K03183 ubiE; demethylmenaquinone methyltransferase / 2-methoxy-6-polyprenyl-1,4-benzoquinol methylase [EC:2.1.1.163 2.1.1.201] K00097 pdxA; 4-hydroxythreonine-4-phosphate dehydrogenase [EC:1.1.1.262] K00059 fabG, OAR1; 3-oxoacyl-[acyl-carrier protein] reductase [EC:1.1.1.100] K00833 bioA; adenosylmethionine---8-amino-7-oxononanoate aminotransferase [EC:2.6.1.62] K01077 E3.1.3.1, phoA, phoB; alkaline phosphatase [EC:3.1.3.1] K02551 menD; 2-succinyl-5-enolpyruvyl-6-hydroxy-3-cyclohexene-1-carboxylate synthase [EC:2.2.1.9]	Biosynthesis of cofactors
map03440	map03440	28	0.584129	1.94523	0.000792724	0.00489291	474	tags=36%, list=12%, signal=32%	K03629 recF; DNA replication and repair protein RecF K03551 ruvB; holliday junction DNA helicase RuvB [EC:5.6.2.4] K01159 ruvC; crossover junction endodeoxyribonuclease RuvC [EC:3.1.21.10] K04066 priA; primosomal protein N' (replication factor Y) (superfamily II helicase) [EC:5.6.2.4] K03550 ruvA; holliday junction DNA helicase RuvA K06187 recR; recombination protein RecR K03584 recO; DNA repair protein RecO (recombination protein O) K02343 dnaX; DNA polymerase III subunit gamma/tau [EC:2.7.7.7] K03553 recA; recombination protein RecA K02342 dnaQ; DNA polymerase III subunit epsilon [EC:2.7.7.7]	Homologous recombination
map00550	map00550	32	0.553605	1.90915	0.000815484	0.00489291	774	tags=53%, list=20%, signal=43%	K01928 murE; UDP-N-acetylmuramoyl-L-alanyl-D-glutamate--2,6-diaminopimelate ligase [EC:6.3.2.13] K00806 uppS; undecaprenyl diphosphate synthase [EC:2.5.1.31] K01929 murF; UDP-N-acetylmuramoyl-tripeptide--D-alanyl-D-alanine ligase [EC:6.3.2.10] K01000 mraY; phospho-N-acetylmuramoyl-pentapeptide-transferase [EC:2.7.8.13] K05515 mrdA; penicillin-binding protein 2 [EC:3.4.16.4] K01925 murD; UDP-N-acetylmuramoylalanine--D-glutamate ligase [EC:6.3.2.9] K03587 ftsI; cell division protein FtsI (penicillin-binding protein 3) [EC:3.4.16.4] K02563 murG; UDP-N-acetylglucosamine--N-acetylmuramyl-(pentapeptide) pyrophosphoryl-undecaprenol N-acetylglucosamine transferase [EC:2.4.1.227] K00790 murA; UDP-N-acetylglucosamine 1-carboxyvinyltransferase [EC:2.5.1.7] K01921 ddl; D-alanine-D-alanine ligase [EC:6.3.2.4] K12554 murN; alanine adding enzyme [EC:2.3.2.-] K00075 murB; UDP-N-acetylmuramate dehydrogenase [EC:1.3.1.98] K05366 mrcA; penicillin-binding protein 1A [EC:2.4.99.28 3.4.16.4] K06153 bacA; undecaprenyl-diphosphatase [EC:3.6.1.27] K05364 pbpA; penicillin-binding protein A K01924 murC; UDP-N-acetylmuramate--alanine ligase [EC:6.3.2.8] K05837 rodA, mrdB; peptidoglycan glycosyltransferase [EC:2.4.99.28]	Peptidoglycan biosynthesis
map01210	map01210	47	0.483162	1.80856	0.00151695	0.00859605	597	tags=38%, list=15%, signal=33%	K00812 aspB; aspartate aminotransferase [EC:2.6.1.1] K01703 leuC, IPMI-L; 3-isopropylmalate/(R)-2-methylmalate dehydratase large subunit [EC:4.2.1.33 4.2.1.35] K00052 leuB, IMDH; 3-isopropylmalate dehydrogenase [EC:1.1.1.85] K00930 argB; acetylglutamate kinase [EC:2.7.2.8] K00176 korD, oorD; 2-oxoglutarate ferredoxin oxidoreductase subunit delta [EC:1.2.7.3] K11381 bkdA; 2-oxoisovalerate dehydrogenase E1 component [EC:1.2.4.4] K00169 porA; pyruvate ferredoxin oxidoreductase alpha subunit [EC:1.2.7.1] K00174 korA, oorA, oforA; 2-oxoglutarate/2-oxoacid ferredoxin oxidoreductase subunit alpha [EC:1.2.7.3 1.2.7.11] K00145 argC; N-acetyl-gamma-glutamyl-phosphate reductase [EC:1.2.1.38] K01647 CS, gltA; citrate synthase [EC:2.3.3.1] K01687 ilvD; dihydroxy-acid dehydratase [EC:4.2.1.9] K00177 korC, oorC; 2-oxoglutarate ferredoxin oxidoreductase subunit gamma [EC:1.2.7.3] K00053 ilvC; ketol-acid reductoisomerase [EC:1.1.1.86] K00175 korB, oorB, oforB; 2-oxoglutarate/2-oxoacid ferredoxin oxidoreductase subunit beta [EC:1.2.7.3 1.2.7.11] K00821 argD; acetylornithine/N-succinyldiaminopimelate aminotransferase [EC:2.6.1.11 2.6.1.17] K09011 cimA; (R)-citramalate synthase [EC:2.3.3.21] K00133 asd; aspartate-semialdehyde dehydrogenase [EC:1.2.1.11] K00382 DLD, lpd, pdhD; dihydrolipoyl dehydrogenase [EC:1.8.1.4]	2-Oxocarboxylic acid metabolism
map02020	map02020	192	-0.291021	-1.51207	0.00317983	0.0170707	1973	tags=68%, list=51%, signal=35%	K07803 zraP; zinc resistance-associated protein K07710 atoS; two-component system, NtrC family, sensor histidine kinase AtoS [EC:2.7.13.3] K07798 cusB, silB; membrane fusion protein, copper/silver efflux system K03412 cheB; two-component system, chemotaxis family, protein-glutamate methylesterase/glutaminase [EC:3.1.1.61 3.5.1.44] K02106 atoE; short-chain fatty acids transporter K07714 atoC; two-component system, NtrC family, response regulator AtoC K11618 liaR; two-component system, NarL family, response regulator LiaR K00245 frdB; succinate dehydrogenase iron-sulfur subunit [EC:1.3.5.1] K07346 fimC; fimbrial chaperone protein K07674 narQ; two-component system, NarL family, nitrate/nitrite sensor histidine kinase NarQ [EC:2.7.13.3] K07660 phoP; two-component system, OmpR family, response regulator PhoP K07782 sdiA; LuxR family transcriptional regulator, quorum-sensing system regulator SdiA K02403 flhD; flagellar transcriptional activator FlhD K03408 cheW; purine-binding chemotaxis protein CheW K07711 glrK, qseE; two-component system, NtrC family, sensor histidine kinase GlrK [EC:2.7.13.3] K23236 safA; two-component-system connector protein SafA K07637 phoQ; two-component system, OmpR family, sensor histidine kinase PhoQ [EC:2.7.13.3] K09475 ompC; outer membrane pore protein C K02402 flhC; flagellar transcriptional activator FlhC K05964 citX; holo-ACP synthase [EC:2.7.7.61] K00247 frdD; succinate dehydrogenase subunit D K02040 pstS; phosphate transport system substrate-binding protein K07638 envZ; two-component system, OmpR family, osmolarity sensor histidine kinase EnvZ [EC:2.7.13.3] K07778 desK; two-component system, NarL family, sensor histidine kinase DesK [EC:2.7.13.3] K14188 dltC; D-alanine--poly(phosphoribitol) ligase subunit 2 [EC:6.1.1.13] K07700 dpiB, citA; two-component system, CitB family, cit operon sensor histidine kinase CitA [EC:2.7.13.3] K07706 agrC, blpH, fsrC; two-component system, LytTR family, sensor histidine kinase AgrC [EC:2.7.13.3] K07661 rstA; two-component system, OmpR family, response regulator RstA K07684 narL; two-component system, NarL family, nitrate/nitrite response regulator NarL K07709 zraS, hydH; two-component system, NtrC family, sensor histidine kinase HydH [EC:2.7.13.3] K09476 ompF; outer membrane pore protein F K07639 rstB; two-component system, OmpR family, sensor histidine kinase RstB [EC:2.7.13.3] K03776 aer; aerotaxis receptor K07676 rcsD; two-component system, NarL family, sensor histidine kinase RcsD [EC:2.7.13.3] K10002 gltK, aatM; glutamate/aspartate transport system permease protein K07663 creB; two-component system, OmpR family, catabolic regulation response regulator CreB K07810 cusF; Cu(I)/Ag(I) efflux system periplasmic protein CusF K19611 fepA, pfeA, iroN, pirA; ferric enterobactin receptor K07789 mdtC; multidrug efflux pump K07811 torA; trimethylamine-N-oxide reductase (cytochrome c) [EC:1.7.2.3] K07647 torS; two-component system, OmpR family, sensor histidine kinase TorS [EC:2.7.13.3] K07648 arcB; two-component system, OmpR family, aerobic respiration control sensor histidine kinase ArcB [EC:2.7.13.3] K07781 rcsA; LuxR family transcriptional regulator, capsular biosynthesis positive transcription factor K07715 glrR, qseF; two-component system, NtrC family, response regulator GlrR K05875 tar; methyl-accepting chemotaxis protein II, aspartate sensor receptor K07642 baeS, smeS; two-component system, OmpR family, sensor histidine kinase BaeS [EC:2.7.13.3] K07712 glnG, ntrC; two-component system, NtrC family, nitrogen regulation response regulator GlnG K00373 narJ, narW; nitrate reductase molybdenum cofactor assembly chaperone NarJ/NarW K07703 dcuR; two-component system, CitB family, response regulator DcuR K07641 creC; two-component system, OmpR family, sensor histidine kinase CreC [EC:2.7.13.3] K08348 fdnG; formate dehydrogenase-N, alpha subunit [EC:1.17.5.3] K05874 tsr; methyl-accepting chemotaxis protein I, serine sensor receptor K07644 cusS, copS, silS; two-component system, OmpR family, heavy metal sensor histidine kinase CusS [EC:2.7.13.3] K07645 qseC; two-component system, OmpR family, sensor histidine kinase QseC [EC:2.7.13.3] K07659 ompR; two-component system, OmpR family, phosphate regulon response regulator OmpR K03532 torC; trimethylamine-N-oxide reductase (cytochrome c), cytochrome c-type subunit TorC K10003 gltJ, aatQ; glutamate/aspartate transport system permease protein K06281 hyaB, hybC; hydrogenase large subunit [EC:1.12.99.6] K07666 qseB; two-component system, OmpR family, response regulator QseB K07786 emrY; MFS transporter, DHA2 family, multidrug resistance protein K07652 vicK; two-component system, OmpR family, sensor histidine kinase VicK [EC:2.7.13.3] K16692 etk-wzc; tyrosine-protein kinase Etk/Wzc [EC:2.7.10.3] K02405 fliA, whiG; RNA polymerase sigma factor FliA K07784 uhpT; MFS transporter, OPA family, hexose phosphate transport protein UhpT K07668 vicR; two-component system, OmpR family, response regulator VicR K03406 mcp; methyl-accepting chemotaxis protein K07701 dcuS; two-component system, CitB family, sensor histidine kinase DcuS [EC:2.7.13.3] K07662 cpxR; two-component system, OmpR family, response regulator CpxR K00246 frdC; succinate dehydrogenase subunit C K00371 narH, narY, nxrB; nitrate reductase / nitrite oxidoreductase, beta subunit [EC:1.7.5.1 1.7.99.-] K07806 arnB, pmrH; UDP-4-amino-4-deoxy-L-arabinose-oxoglutarate aminotransferase [EC:2.6.1.87] K07799 mdtA; membrane fusion protein, multidrug efflux system K07677 rcsC; two-component system, NarL family, capsular synthesis sensor histidine kinase RcsC [EC:2.7.13.3] K07673 narX; two-component system, NarL family, nitrate/nitrite sensor histidine kinase NarX [EC:2.7.13.3] K01467 ampC; beta-lactamase class C [EC:3.5.2.6] K07773 arcA; two-component system, OmpR family, aerobic respiration control protein ArcA K07679 evgS, bvgS; two-component system, NarL family, sensor histidine kinase EvgS [EC:2.7.13.3] K07690 evgA, bvgA; two-component system, NarL family, response regulator EvgA K07797 emrK; multidrug resistance protein K K07640 cpxA; two-component system, OmpR family, sensor histidine kinase CpxA [EC:2.7.13.3] K09477 citT; citrate:succinate antiporter K06080 rcsF; RcsF protein K07664 baeR, smeR; two-component system, OmpR family, response regulator BaeR K18326 mdtD; MFS transporter, DHA2 family, multidrug resistance protein K07788 mdtB; multidrug efflux pump K01643 citF; citrate lyase subunit alpha / citrate CoA-transferase [EC:2.8.3.10] K07685 narP; two-component system, NarL family, nitrate/nitrite response regulator NarP K00370 narG, narZ, nxrA; nitrate reductase / nitrite oxidoreductase, alpha subunit [EC:1.7.5.1 1.7.99.-] K20492 nisG, spaG, cprC; lantibiotic transport system permease protein K00374 narI, narV; nitrate reductase gamma subunit [EC:1.7.5.1 1.7.99.-] K07772 torR; two-component system, OmpR family, torCAD operon response regulator TorR K07702 dpiA, citB; two-component system, CitB family, response regulator CitB K01034 atoD; acetate CoA/acetoacetate CoA-transferase alpha subunit [EC:2.8.3.8 2.8.3.9] K07678 barA, gacS, varS; two-component system, NarL family, sensor histidine kinase BarA [EC:2.7.13.3] K10004 gltL, aatP; glutamate/aspartate transport system ATP-binding protein [EC:7.4.2.1] K06282 hyaA, hybO; hydrogenase small subunit [EC:1.12.99.6] K03533 torD; TorA specific chaperone K05966 citG; triphosphoribosyl-dephospho-CoA synthase [EC:2.4.2.52] K18324 acrD; multidrug efflux pump K03620 hyaC; Ni/Fe-hydrogenase 1 B-type cytochrome subunit K10001 gltI, aatJ; glutamate/aspartate transport system substrate-binding protein K07686 uhpA; two-component system, NarL family, uhpT operon response regulator UhpA K07787 cusA, silA; copper/silver efflux system protein K07708 glnL, ntrB; two-component system, NtrC family, nitrogen regulation sensor histidine kinase GlnL [EC:2.7.13.3] K07792 dcuB; anaerobic C4-dicarboxylate transporter DcuB K07689 uvrY, gacA, varA; two-component system, NarL family, invasion response regulator UvrY K07796 cusC, silC; outer membrane protein, copper/silver efflux system K07675 uhpB; two-component system, NarL family, sensor histidine kinase UhpB [EC:2.7.13.3] K14982 ciaH; two-component system, OmpR family, sensor histidine kinase CiaH [EC:2.7.13.3] K00244 frdA; succinate dehydrogenase flavoprotein subunit [EC:1.3.5.1] K07643 basS; two-component system, OmpR family, sensor histidine kinase BasS [EC:2.7.13.3] K03407 cheA; two-component system, chemotaxis family, sensor kinase CheA [EC:2.7.13.3] K03740 dltD; D-alanine transfer protein K07665 cusR, copR, silR; two-component system, OmpR family, copper resistance phosphate regulon response regulator CusR K07347 fimD, fimC, mrkC, htrE, cssD; outer membrane usher protein K02556 motA; chemotaxis protein MotA K08349 fdnH; formate dehydrogenase-N, beta subunit K01646 citD; citrate lyase subunit gamma (acyl carrier protein) K07657 phoB; two-component system, OmpR family, phosphate regulon response regulator PhoB K07667 kdpE; two-component system, OmpR family, KDP operon response regulator KdpE K02398 flgM; negative regulator of flagellin synthesis FlgM K12296 comX1_2; competence protein ComX K07707 agrA, blpR, fsrA; two-component system, LytTR family, response regulator AgrA K00575 cheR; chemotaxis protein methyltransferase CheR [EC:2.1.1.80] K01644 citE; citrate lyase subunit beta / citryl-CoA lyase [EC:4.1.3.34] K00424 cydX; cytochrome bd-I ubiquinol oxidase subunit X [EC:7.1.1.7] K07704 lytS; two-component system, LytTR family, sensor histidine kinase LytS [EC:2.7.13.3] K02406 fliC, hag; flagellin K00027 ME2, sfcA, maeA; malate dehydrogenase (oxaloacetate-decarboxylating) [EC:1.1.1.38] K00626 ACAT, atoB; acetyl-CoA C-acetyltransferase [EC:2.3.1.9]	Two-component system
map02026	map02026	46	-0.428132	-1.68991	0.00403457	0.0201235	1863	tags=87%, list=48%, signal=46%	K07782 sdiA; LuxR family transcriptional regulator, quorum-sensing system regulator SdiA K02403 flhD; flagellar transcriptional activator FlhD K04336 csgC; curli production protein K02402 flhC; flagellar transcriptional activator FlhC K07638 envZ; two-component system, OmpR family, osmolarity sensor histidine kinase EnvZ [EC:2.7.13.3] K21087 ycgR; flagellar brake protein K00694 bcsA; cellulose synthase (UDP-forming) [EC:2.4.1.12] K03567 gcvR; glycine cleavage system transcriptional repressor K11937 pgaD; biofilm PGA synthesis protein PgaD K07676 rcsD; two-component system, NarL family, sensor histidine kinase RcsD [EC:2.7.13.3] K14051 gmr, pdeR; c-di-GMP phosphodiesterase Gmr [EC:3.1.4.52] K06204 dksA; RNA polymerase-binding transcription factor K02425 fliZ; regulator of sigma S factor FliZ K07648 arcB; two-component system, OmpR family, aerobic respiration control sensor histidine kinase ArcB [EC:2.7.13.3] K07781 rcsA; LuxR family transcriptional regulator, capsular biosynthesis positive transcription factor K21089 mlrA; MerR family transcriptional regulator, activator of the csg genes K11931 pgaB; poly-beta-1,6-N-acetyl-D-glucosamine N-deacetylase [EC:3.5.1.-] K18968 adrA; diguanylate cyclase [EC:2.7.7.65] K07659 ompR; two-component system, OmpR family, phosphate regulon response regulator OmpR K04333 csgD; LuxR family transcriptional regulator, csgAB operon transcriptional regulatory protein K21084 yegE; diguanylate cyclase [EC:2.7.7.65] K21090 adrB, pdeD; c-di-GMP phosphodiesterase [EC:3.1.4.52] K02405 fliA, whiG; RNA polymerase sigma factor FliA K21088 ydaM; diguanylate cyclase [EC:2.7.7.65] K03087 rpoS; RNA polymerase nonessential primary-like sigma factor K11936 pgaC, icaA; poly-beta-1,6-N-acetyl-D-glucosamine synthase [EC:2.4.1.-] K21086 pdeH; c-di-GMP phosphodiesterase [EC:3.1.4.52] K07677 rcsC; two-component system, NarL family, capsular synthesis sensor histidine kinase RcsC [EC:2.7.13.3] K07773 arcA; two-component system, OmpR family, aerobic respiration control protein ArcA K07678 barA, gacS, varS; two-component system, NarL family, sensor histidine kinase BarA [EC:2.7.13.3] K05851 cyaA; adenylate cyclase, class 1 [EC:4.6.1.1] K00975 glgC; glucose-1-phosphate adenylyltransferase [EC:2.7.7.27] K07689 uvrY, gacA, varA; two-component system, NarL family, invasion response regulator UvrY K03566 gcvA; LysR family transcriptional regulator, glycine cleavage system transcriptional activator K21085 yedQ; diguanylate cyclase [EC:2.7.7.65] K11935 pgaA; biofilm PGA synthesis protein PgaA K11531 lsrR; lsr operon transcriptional repressor K02398 flgM; negative regulator of flagellin synthesis FlgM K00703 glgA; starch synthase [EC:2.4.1.21] K02777 crr; sugar PTS system EIIA component [EC:2.7.1.-]	Biofilm formation - Escherichia coli
map00970	map00970	31	0.54411	1.85259	0.00414307	0.0201235	579	tags=55%, list=15%, signal=47%	K01892 HARS, hisS; histidyl-tRNA synthetase [EC:6.1.1.21] K01876 DARS2, aspS; aspartyl-tRNA synthetase [EC:6.1.1.12] K01885 EARS, gltX; glutamyl-tRNA synthetase [EC:6.1.1.17] K01883 CARS, cysS; cysteinyl-tRNA synthetase [EC:6.1.1.16] K01866 YARS, tyrS; tyrosyl-tRNA synthetase [EC:6.1.1.1] K01887 RARS, argS; arginyl-tRNA synthetase [EC:6.1.1.19] K01869 LARS, leuS; leucyl-tRNA synthetase [EC:6.1.1.4] K01893 NARS, asnS; asparaginyl-tRNA synthetase [EC:6.1.1.22] K04567 KARS, lysS; lysyl-tRNA synthetase, class II [EC:6.1.1.6] K01875 SARS, serS; seryl-tRNA synthetase [EC:6.1.1.11] K01889 FARSA, pheS; phenylalanyl-tRNA synthetase alpha chain [EC:6.1.1.20] K01868 TARS, thrS; threonyl-tRNA synthetase [EC:6.1.1.3] K01873 VARS, valS; valyl-tRNA synthetase [EC:6.1.1.9] K01890 FARSB, pheT; phenylalanyl-tRNA synthetase beta chain [EC:6.1.1.20] K01870 IARS, ileS; isoleucyl-tRNA synthetase [EC:6.1.1.5] K01881 PARS, proS; prolyl-tRNA synthetase [EC:6.1.1.15] K00604 MTFMT, fmt; methionyl-tRNA formyltransferase [EC:2.1.2.9]	Aminoacyl-tRNA biosynthesis
map00564	map00564	33	-0.479556	-1.72612	0.00483238	0.0224047	1174	tags=48%, list=30%, signal=34%	K04019 eutA; ethanolamine utilization protein EutA K01096 pgpB; phosphatidylglycerophosphatase B [EC:3.1.3.27 3.6.1.75 3.1.3.4 3.6.1.27] K00113 glpC; glycerol-3-phosphate dehydrogenase subunit C K00998 pssA; CDP-diacylglycerol---serine O-phosphatidyltransferase [EC:2.7.8.8] K08591 plsY; acyl phosphate:glycerol-3-phosphate acyltransferase [EC:2.3.1.275] K00655 plsC; 1-acyl-sn-glycerol-3-phosphate acyltransferase [EC:2.3.1.51] K01521 cdh; CDP-diacylglycerol pyrophosphatase [EC:3.6.1.26] K00631 plsB; glycerol-3-phosphate O-acyltransferase [EC:2.3.1.15] K18697 pgpC; phosphatidylglycerophosphatase C [EC:3.1.3.27] K05939 aas; acyl-[acyl-carrier-protein]-phospholipid O-acyltransferase / long-chain-fatty-acid--[acyl-carrier-protein] ligase [EC:2.3.1.40 6.2.1.20] K17104 E2.5.1.41; phosphoglycerol geranylgeranyltransferase [EC:2.5.1.41] K08744 CRLS; cardiolipin synthase (CMP-forming) [EC:2.7.8.41] K03736 eutC; ethanolamine ammonia-lyase small subunit [EC:4.3.1.7] K17830 GGR; digeranylgeranylglycerophospholipid reductase [EC:1.3.1.101 1.3.7.11] K17105 E2.5.1.42; geranylgeranylglycerol-phosphate geranylgeranyltransferase [EC:2.5.1.42] K03735 eutB; ethanolamine ammonia-lyase large subunit [EC:4.3.1.7]	Glycerophospholipid metabolism
map00400	map00400	34	0.497814	1.72548	0.00511439	0.0226812	822	tags=50%, list=21%, signal=40%	K04518 pheA2; prephenate dehydratase [EC:4.2.1.51] K00812 aspB; aspartate aminotransferase [EC:2.6.1.1] K04516 AROA1, aroA; chorismate mutase [EC:5.4.99.5] K03786 aroQ, qutE; 3-dehydroquinate dehydratase II [EC:4.2.1.10] K01695 trpA; tryptophan synthase alpha chain [EC:4.2.1.20] K00014 aroE; shikimate dehydrogenase [EC:1.1.1.25] K06001 trpB; tryptophan synthase beta chain [EC:4.2.1.20] K01658 trpG; anthranilate synthase component II [EC:4.1.3.27] K00766 trpD; anthranilate phosphoribosyltransferase [EC:2.4.2.18] K01696 trpB; tryptophan synthase beta chain [EC:4.2.1.20] K01736 aroC; chorismate synthase [EC:4.2.3.5] K13829 aroKB; shikimate kinase / 3-dehydroquinate synthase [EC:2.7.1.71 4.2.3.4] K01609 trpC; indole-3-glycerol phosphate synthase [EC:4.1.1.48] K01817 trpF; phosphoribosylanthranilate isomerase [EC:5.3.1.24] K00800 aroA; 3-phosphoshikimate 1-carboxyvinyltransferase [EC:2.5.1.19] K04092 tyrA1; chorismate mutase [EC:5.4.99.5] K04517 tyrA2; prephenate dehydrogenase [EC:1.3.1.12]	Phenylalanine, tyrosine and tryptophan biosynthesis
map04112	map04112	11	0.699198	1.82534	0.00564238	0.0239801	581	tags=45%, list=15%, signal=39%	K03544 clpX, CLPX; ATP-dependent Clp protease ATP-binding subunit ClpX K01358 clpP, CLPP; ATP-dependent Clp protease, protease subunit [EC:3.4.21.92] K03589 ftsQ; cell division protein FtsQ K02563 murG; UDP-N-acetylglucosamine--N-acetylmuramyl-(pentapeptide) pyrophosphoryl-undecaprenol N-acetylglucosamine transferase [EC:2.4.1.227] K02314 dnaB; replicative DNA helicase [EC:5.6.2.3]	Cell cycle - Caulobacter
map00030	map00030	36	0.493157	1.74631	0.00587806	0.0239825	773	tags=53%, list=20%, signal=43%	K01835 pgm; phosphoglucomutase [EC:5.4.2.2] K00850 pfkA, PFK; 6-phosphofructokinase 1 [EC:2.7.1.11] K00033 PGD, gnd, gntZ; 6-phosphogluconate dehydrogenase [EC:1.1.1.44 1.1.1.343] K00036 G6PD, zwf; glucose-6-phosphate 1-dehydrogenase [EC:1.1.1.49 1.1.1.363] K01619 deoC, DERA; deoxyribose-phosphate aldolase [EC:4.1.2.4] K00616 TALDO1, talB, talA; transaldolase [EC:2.2.1.2] K01807 rpiA; ribose 5-phosphate isomerase A [EC:5.3.1.6] K01810 GPI, pgi; glucose-6-phosphate isomerase [EC:5.3.1.9] K01624 FBA, fbaA; fructose-bisphosphate aldolase, class II [EC:4.1.2.13] K01057 PGLS, pgl, devB; 6-phosphogluconolactonase [EC:3.1.1.31] K00615 E2.2.1.1, tktA, tktB; transketolase [EC:2.2.1.1] K04041 fbp3; fructose-1,6-bisphosphatase III [EC:3.1.3.11] K01808 rpiB; ribose 5-phosphate isomerase B [EC:5.3.1.6] K00852 rbsK, RBKS; ribokinase [EC:2.7.1.15] K08093 hxlA; 3-hexulose-6-phosphate synthase [EC:4.1.2.43] K11645 fbaB; fructose-bisphosphate aldolase, class I [EC:4.1.2.13] K00874 kdgK; 2-dehydro-3-deoxygluconokinase [EC:2.7.1.45] K00948 PRPS, prsA; ribose-phosphate pyrophosphokinase [EC:2.7.6.1] K01625 eda; 2-dehydro-3-deoxyphosphogluconate aldolase / (4S)-4-hydroxy-2-oxoglutarate aldolase [EC:4.1.2.14 4.1.3.42]	Pentose phosphate pathway
map00290	map00290	13	0.662605	1.82865	0.00693945	0.027224	516	tags=38%, list=13%, signal=33%	K01703 leuC, IPMI-L; 3-isopropylmalate/(R)-2-methylmalate dehydratase large subunit [EC:4.2.1.33 4.2.1.35] K00052 leuB, IMDH; 3-isopropylmalate dehydrogenase [EC:1.1.1.85] K01687 ilvD; dihydroxy-acid dehydratase [EC:4.2.1.9] K00053 ilvC; ketol-acid reductoisomerase [EC:1.1.1.86] K09011 cimA; (R)-citramalate synthase [EC:2.3.3.21]	Valine, leucine and isoleucine biosynthesis
map01232	map01232	64	0.409664	1.63976	0.0080313	0.0303405	366	tags=23%, list=9%, signal=22%	K06287 yhdE; nucleoside triphosphate pyrophosphatase [EC:3.6.1.-] K00759 APRT, apt; adenine phosphoribosyltransferase [EC:2.4.2.7] K01081 E3.1.3.5; 5'-nucleotidase [EC:3.1.3.5] K01951 guaA, GMPS; GMP synthase (glutamine-hydrolysing) [EC:6.3.5.2] K01937 pyrG, CTPS; CTP synthase [EC:6.3.4.2] K03816 xpt; xanthine phosphoribosyltransferase [EC:2.4.2.22] K00939 adk, AK; adenylate kinase [EC:2.7.4.3] K00857 tdk, TK; thymidine kinase [EC:2.7.1.21] K01939 purA, ADSS; adenylosuccinate synthase [EC:6.3.4.4] K00088 IMPDH, guaB; IMP dehydrogenase [EC:1.1.1.205] K09903 pyrH; uridylate kinase [EC:2.7.4.22] K01520 dut, DUT; dUTP diphosphatase [EC:3.6.1.23] K00560 thyA, TYMS; thymidylate synthase [EC:2.1.1.45] K00942 gmk, GUK1; guanylate kinase [EC:2.7.4.8] K03783 punA, PNP; purine-nucleoside phosphorylase [EC:2.4.2.1]	Nucleotide metabolism
map00260	map00260	42	0.446928	1.63979	0.0117779	0.0429051	597	tags=33%, list=15%, signal=29%	K00831 serC, PSAT1; phosphoserine aminotransferase [EC:2.6.1.52] K01834 PGAM, gpmA; 2,3-bisphosphoglycerate-dependent phosphoglycerate mutase [EC:5.4.2.11] K01620 ltaE; threonine aldolase [EC:4.1.2.48] K00639 kbl, GCAT; glycine C-acetyltransferase [EC:2.3.1.29] K02437 gcvH, GCSH; glycine cleavage system H protein K00600 glyA, SHMT; glycine hydroxymethyltransferase [EC:2.1.2.1] K01695 trpA; tryptophan synthase alpha chain [EC:4.2.1.20] K06001 trpB; tryptophan synthase beta chain [EC:4.2.1.20] K00605 gcvT, AMT; glycine cleavage system T protein (aminomethyltransferase) [EC:2.1.2.10] K00281 GLDC, gcvP; glycine cleavage system P protein (glycine dehydrogenase) [EC:1.4.4.2] K01696 trpB; tryptophan synthase beta chain [EC:4.2.1.20] K15633 gpmI; 2,3-bisphosphoglycerate-independent phosphoglycerate mutase [EC:5.4.2.12] K00133 asd; aspartate-semialdehyde dehydrogenase [EC:1.2.1.11] K00382 DLD, lpd, pdhD; dihydrolipoyl dehydrogenase [EC:1.8.1.4]	Glycine, serine and threonine metabolism
map00240	map00240	64	0.397179	1.58979	0.0122101	0.0429459	466	f	K06287 yhdE; nucleoside triphosphate pyrophosphatase [EC:3.6.1.-] K17828 pyrDI; dihydroorotate dehydrogenase (NAD+) catalytic subunit [EC:1.3.1.14] K01081 E3.1.3.5; 5'-nucleotidase [EC:3.1.3.5] K01591 pyrF; orotidine-5'-phosphate decarboxylase [EC:4.1.1.23] K01937 pyrG, CTPS; CTP synthase [EC:6.3.4.2] K00610 pyrI; aspartate carbamoyltransferase regulatory subunit K00857 tdk, TK; thymidine kinase [EC:2.7.1.21] K00609 pyrB, PYR2; aspartate carbamoyltransferase catalytic subunit [EC:2.1.3.2] K09903 pyrH; uridylate kinase [EC:2.7.4.22] K00762 pyrE; orotate phosphoribosyltransferase [EC:2.4.2.10] K01520 dut, DUT; dUTP diphosphatase [EC:3.6.1.23] K00560 thyA, TYMS; thymidylate synthase [EC:2.1.1.45] K01955 carB, CPA2; carbamoyl-phosphate synthase large subunit [EC:6.3.5.5] K01956 carA, CPA1; carbamoyl-phosphate synthase small subunit [EC:6.3.5.5]	Pyrimidine metabolism
map00520	map00520	65	0.390756	1.56879	0.0159074	0.0540851	619	tags=31%, list=16%, signal=26%	K01835 pgm; phosphoglucomutase [EC:5.4.2.2] K01840 manB; phosphomannomutase [EC:5.4.2.8] K12373 HEXA_B; hexosaminidase [EC:3.2.1.52] K02564 nagB, GNPDA; glucosamine-6-phosphate deaminase [EC:3.5.99.6] K00973 rfbA, rmlA, rffH; glucose-1-phosphate thymidylyltransferase [EC:2.7.7.24] K01443 nagA, AMDHD2; N-acetylglucosamine-6-phosphate deacetylase [EC:3.5.1.25] K00971 manC, cpsB; mannose-1-phosphate guanylyltransferase [EC:2.7.7.13] K00849 galK; galactokinase [EC:2.7.1.6] K01787 RENBP; N-acylglucosamine 2-epimerase [EC:5.1.3.8] K01810 GPI, pgi; glucose-6-phosphate isomerase [EC:5.3.1.9] K00844 HK; hexokinase [EC:2.7.1.1] K00790 murA; UDP-N-acetylglucosamine 1-carboxyvinyltransferase [EC:2.5.1.7] K00075 murB; UDP-N-acetylmuramate dehydrogenase [EC:1.3.1.98] K07106 murQ; N-acetylmuramic acid 6-phosphate etherase [EC:4.2.1.126] K08678 UXS1, uxs; UDP-glucuronate decarboxylase [EC:4.1.1.35] K01854 glf; UDP-galactopyranose mutase [EC:5.4.99.9] K08679 GAE, cap1J; UDP-glucuronate 4-epimerase [EC:5.1.3.6] K00847 E2.7.1.4, scrK; fructokinase [EC:2.7.1.4] K15855 csxA; exo-1,4-beta-D-glucosaminidase [EC:3.2.1.165] K00820 glmS, GFPT; glutamine---fructose-6-phosphate transaminase (isomerizing) [EC:2.6.1.16]	Amino sugar and nucleotide sugar metabolism
map00900	map00900	21	0.532565	1.64598	0.0168049	0.0552936	397	tags=38%, list=10%, signal=34%	K00099 dxr; 1-deoxy-D-xylulose-5-phosphate reductoisomerase [EC:1.1.1.267] K00806 uppS; undecaprenyl diphosphate synthase [EC:2.5.1.31] K01770 ispF; 2-C-methyl-D-erythritol 2,4-cyclodiphosphate synthase [EC:4.6.1.12] K03527 ispH, lytB; 4-hydroxy-3-methylbut-2-en-1-yl diphosphate reductase [EC:1.17.7.4] K03526 gcpE, ispG; (E)-4-hydroxy-3-methylbut-2-enyl-diphosphate synthase [EC:1.17.7.1 1.17.7.3] K00991 ispD; 2-C-methyl-D-erythritol 4-phosphate cytidylyltransferase [EC:2.7.7.60] K01662 dxs; 1-deoxy-D-xylulose-5-phosphate synthase [EC:2.2.1.7] K00919 ispE; 4-diphosphocytidyl-2-C-methyl-D-erythritol kinase [EC:2.7.1.148]	Terpenoid backbone biosynthesis
map01200	map01200	153	0.317823	1.46018	0.0179192	0.0571176	733	tags=35%, list=19%, signal=30%	K01960 pycB; pyruvate carboxylase subunit B [EC:6.4.1.1] K00831 serC, PSAT1; phosphoserine aminotransferase [EC:2.6.1.52] K01491 folD; methylenetetrahydrofolate dehydrogenase (NADP+) / methenyltetrahydrofolate cyclohydrolase [EC:1.5.1.5 3.5.4.9] K01834 PGAM, gpmA; 2,3-bisphosphoglycerate-dependent phosphoglycerate mutase [EC:5.4.2.11] K00239 sdhA, frdA; succinate dehydrogenase flavoprotein subunit [EC:1.3.5.1] K01966 PCCB, pccB; propionyl-CoA carboxylase beta subunit [EC:6.4.1.3 2.1.3.15] K01847 MUT; methylmalonyl-CoA mutase [EC:5.4.99.2] K00024 mdh; malate dehydrogenase [EC:1.1.1.37] K00176 korD, oorD; 2-oxoglutarate ferredoxin oxidoreductase subunit delta [EC:1.2.7.3] K02437 gcvH, GCSH; glycine cleavage system H protein K00873 PK, pyk; pyruvate kinase [EC:2.7.1.40] K00850 pfkA, PFK; 6-phosphofructokinase 1 [EC:2.7.1.11] K00600 glyA, SHMT; glycine hydroxymethyltransferase [EC:2.1.2.1] K00033 PGD, gnd, gntZ; 6-phosphogluconate dehydrogenase [EC:1.1.1.44 1.1.1.343] K00169 porA; pyruvate ferredoxin oxidoreductase alpha subunit [EC:1.2.7.1] K18122 cat2, abfT; 4-hydroxybutyrate CoA-transferase [EC:2.8.3.-] K00174 korA, oorA, oforA; 2-oxoglutarate/2-oxoacid ferredoxin oxidoreductase subunit alpha [EC:1.2.7.3 1.2.7.11] K00036 G6PD, zwf; glucose-6-phosphate 1-dehydrogenase [EC:1.1.1.49 1.1.1.363] K00616 TALDO1, talB, talA; transaldolase [EC:2.2.1.2] K01647 CS, gltA; citrate synthase [EC:2.3.3.1] K00177 korC, oorC; 2-oxoglutarate ferredoxin oxidoreductase subunit gamma [EC:1.2.7.3] K01807 rpiA; ribose 5-phosphate isomerase A [EC:5.3.1.6] K00240 sdhB, frdB; succinate dehydrogenase iron-sulfur subunit [EC:1.3.5.1] K01810 GPI, pgi; glucose-6-phosphate isomerase [EC:5.3.1.9] K01938 fhs; formate--tetrahydrofolate ligase [EC:6.3.4.3] K00925 ackA; acetate kinase [EC:2.7.2.1] K00844 HK; hexokinase [EC:2.7.1.1] K00605 gcvT, AMT; glycine cleavage system T protein (aminomethyltransferase) [EC:2.1.2.10] K01624 FBA, fbaA; fructose-bisphosphate aldolase, class II [EC:4.1.2.13] K01057 PGLS, pgl, devB; 6-phosphogluconolactonase [EC:3.1.1.31] K00175 korB, oorB, oforB; 2-oxoglutarate/2-oxoacid ferredoxin oxidoreductase subunit beta [EC:1.2.7.3 1.2.7.11] K00281 GLDC, gcvP; glycine cleavage system P protein (glycine dehydrogenase) [EC:1.4.4.2] K00615 E2.2.1.1, tktA, tktB; transketolase [EC:2.2.1.1] K00625 pta; phosphate acetyltransferase [EC:2.3.1.8] K01808 rpiB; ribose 5-phosphate isomerase B [EC:5.3.1.6] K01903 sucC; succinyl-CoA synthetase beta subunit [EC:6.2.1.5] K01006 ppdK; pyruvate, orthophosphate dikinase [EC:2.7.9.1] K05606 MCEE, epi; methylmalonyl-CoA/ethylmalonyl-CoA epimerase [EC:5.1.99.1] K15633 gpmI; 2,3-bisphosphoglycerate-independent phosphoglycerate mutase [EC:5.4.2.12] K03390 hdrC2; heterodisulfide reductase subunit C2 [EC:1.8.7.3 1.8.98.4 1.8.98.5 1.8.98.6] K00029 maeB; malate dehydrogenase (oxaloacetate-decarboxylating)(NADP+) [EC:1.1.1.40] K00382 DLD, lpd, pdhD; dihydrolipoyl dehydrogenase [EC:1.8.1.4] K00134 GAPDH, gapA; glyceraldehyde 3-phosphate dehydrogenase (phosphorylating) [EC:1.2.1.12] K00640 cysE; serine O-acetyltransferase [EC:2.3.1.30] K08093 hxlA; 3-hexulose-6-phosphate synthase [EC:4.1.2.43] K11645 fbaB; fructose-bisphosphate aldolase, class I [EC:4.1.2.13] K00845 glk; glucokinase [EC:2.7.1.2] K00283 gcvPB; glycine cleavage system P protein (glycine dehydrogenase) subunit 2 [EC:1.4.4.2] K01689 ENO1_2_3, eno; enolase 1/2/3 [EC:4.2.1.11] K00031 IDH1, IDH2, icd; isocitrate dehydrogenase [EC:1.1.1.42] K01079 serB, PSPH; phosphoserine phosphatase [EC:3.1.3.3] K01610 pckA; phosphoenolpyruvate carboxykinase (ATP) [EC:4.1.1.49] K00874 kdgK; 2-dehydro-3-deoxygluconokinase [EC:2.7.1.45] K00948 PRPS, prsA; ribose-phosphate pyrophosphokinase [EC:2.7.6.1]	Carbon metabolism
map00650	map00650	49	0.390811	1.46676	0.0238994	0.0738707	365	tags=20%, list=9%, signal=19%	K23351 gcdC, mmdC; glutaconyl-CoA/methylmalonyl-CoA decarboxylase subunit gamma K20509 madB, oadB, gcdB, mmdB; carboxybiotin decarboxylase [EC:7.2.4.1] K00929 buk; butyrate kinase [EC:2.7.2.7] K00239 sdhA, frdA; succinate dehydrogenase flavoprotein subunit [EC:1.3.5.1] K01580 E4.1.1.15, gadB, gadA, GAD; glutamate decarboxylase [EC:4.1.1.15] K18369 adh2; alcohol dehydrogenase [EC:1.1.1.-] K00169 porA; pyruvate ferredoxin oxidoreductase alpha subunit [EC:1.2.7.1] K18122 cat2, abfT; 4-hydroxybutyrate CoA-transferase [EC:2.8.3.-] K00174 korA, oorA, oforA; 2-oxoglutarate/2-oxoacid ferredoxin oxidoreductase subunit alpha [EC:1.2.7.3 1.2.7.11] K00240 sdhB, frdB; succinate dehydrogenase iron-sulfur subunit [EC:1.3.5.1]	Butanoate metabolism
map00720	map00720	53	0.399788	1.53782	0.027091	0.081273	524	tags=32%, list=13%, signal=28%	K01960 pycB; pyruvate carboxylase subunit B [EC:6.4.1.1] K01491 folD; methylenetetrahydrofolate dehydrogenase (NADP+) / methenyltetrahydrofolate cyclohydrolase [EC:1.5.1.5 3.5.4.9] K00239 sdhA, frdA; succinate dehydrogenase flavoprotein subunit [EC:1.3.5.1] K01847 MUT; methylmalonyl-CoA mutase [EC:5.4.99.2] K00024 mdh; malate dehydrogenase [EC:1.1.1.37] K00176 korD, oorD; 2-oxoglutarate ferredoxin oxidoreductase subunit delta [EC:1.2.7.3] K00169 porA; pyruvate ferredoxin oxidoreductase alpha subunit [EC:1.2.7.1] K00174 korA, oorA, oforA; 2-oxoglutarate/2-oxoacid ferredoxin oxidoreductase subunit alpha [EC:1.2.7.3 1.2.7.11] K00177 korC, oorC; 2-oxoglutarate ferredoxin oxidoreductase subunit gamma [EC:1.2.7.3] K00240 sdhB, frdB; succinate dehydrogenase iron-sulfur subunit [EC:1.3.5.1] K01938 fhs; formate--tetrahydrofolate ligase [EC:6.3.4.3] K00925 ackA; acetate kinase [EC:2.7.2.1] K00175 korB, oorB, oforB; 2-oxoglutarate/2-oxoacid ferredoxin oxidoreductase subunit beta [EC:1.2.7.3 1.2.7.11] K00625 pta; phosphate acetyltransferase [EC:2.3.1.8] K01903 sucC; succinyl-CoA synthetase beta subunit [EC:6.2.1.5] K01006 ppdK; pyruvate, orthophosphate dikinase [EC:2.7.9.1] K05606 MCEE, epi; methylmalonyl-CoA/ethylmalonyl-CoA epimerase [EC:5.1.99.1]	Other carbon fixation pathways
map03018	map03018	19	0.529194	1.60323	0.0300112	0.0850319	702	tags=47%, list=18%, signal=39%	K04077 groEL, HSPD1, HSP60, CPN60; chaperonin GroEL [EC:5.6.1.7] K00850 pfkA, PFK; 6-phosphofructokinase 1 [EC:2.7.1.11] K18682 rny; ribonucrease Y [EC:3.1.-.-] K03628 rho; transcription termination factor Rho K03654 recQ; ATP-dependent DNA helicase RecQ [EC:5.6.2.4] K00962 pnp, PNPT1; polyribonucleotide nucleotidyltransferase [EC:2.7.7.8] K12573 rnr, vacB; ribonuclease R [EC:3.1.13.1] K05592 deaD, cshA; ATP-dependent RNA helicase DeaD [EC:5.6.2.7] K01689 ENO1_2_3, eno; enolase 1/2/3 [EC:4.2.1.11]	RNA degradation
map00710	map00710	20	0.508051	1.55723	0.0294814	0.0850319	718	tags=60%, list=18%, signal=49%	K00024 mdh; malate dehydrogenase [EC:1.1.1.37] K00616 TALDO1, talB, talA; transaldolase [EC:2.2.1.2] K01807 rpiA; ribose 5-phosphate isomerase A [EC:5.3.1.6] K01624 FBA, fbaA; fructose-bisphosphate aldolase, class II [EC:4.1.2.13] K00615 E2.2.1.1, tktA, tktB; transketolase [EC:2.2.1.1] K04041 fbp3; fructose-1,6-bisphosphatase III [EC:3.1.3.11] K01808 rpiB; ribose 5-phosphate isomerase B [EC:5.3.1.6] K01006 ppdK; pyruvate, orthophosphate dikinase [EC:2.7.9.1] K00029 maeB; malate dehydrogenase (oxaloacetate-decarboxylating)(NADP+) [EC:1.1.1.40] K00134 GAPDH, gapA; glyceraldehyde 3-phosphate dehydrogenase (phosphorylating) [EC:1.2.1.12] K11645 fbaB; fructose-bisphosphate aldolase, class I [EC:4.1.2.13] K01610 pckA; phosphoenolpyruvate carboxykinase (ATP) [EC:4.1.1.49]	Carbon fixation by Calvin cycle
map00680	map00680	66	-0.338689	-1.44936	0.0341909	0.0942561	536	tags=30%, list=14%, signal=27%	K01595 ppc; phosphoenolpyruvate carboxylase [EC:4.1.1.31] K15635 apgM; 2,3-bisphosphoglycerate-independent phosphoglycerate mutase [EC:5.4.2.12] K00194 cdhD, acsD; acetyl-CoA decarbonylase/synthase, CODH/ACS complex subunit delta [EC:2.1.1.245] K00124 fdoH, fdsB; formate dehydrogenase iron-sulfur subunit K00441 frhB; coenzyme F420 hydrogenase subunit beta [EC:1.12.98.1] K00127 fdoI, fdsG; formate dehydrogenase subunit gamma K00402 mcrG; methyl-coenzyme M reductase gamma subunit [EC:2.8.4.1] K14941 cofC, fbiD; 2-phospho-L-lactate/phosphoenolpyruvate guanylyltransferase [EC:2.7.7.68 2.7.7.105] K01499 mch; methenyltetrahydromethanopterin cyclohydrolase [EC:3.5.4.27] K00200 fwdA, fmdA; formylmethanofuran dehydrogenase subunit A [EC:1.2.7.12] K09733 mfnB; (5-formylfuran-3-yl)methyl phosphate synthase [EC:4.2.3.153] K16793 aksE; methanogen homoaconitase small subunit [EC:4.2.1.114] K00399 mcrA; methyl-coenzyme M reductase alpha subunit [EC:2.8.4.1] K00319 mtd; methylenetetrahydromethanopterin dehydrogenase [EC:1.5.98.1] K07144 mfnE; 5-(aminomethyl)-3-furanmethanol phosphate kinase [EC:2.7.4.31] K18933 mfnA, adc; tyrosine decarboxylase / aspartate 1-decarboxylase [EC:4.1.1.25 4.1.1.11] K11780 cofG; 7,8-didemethyl-8-hydroxy-5-deazariboflavin synthase [EC:4.3.1.32] K00204 fwdH; 4Fe-4S ferredoxin K02203 thrH; phosphoserine / homoserine phosphotransferase [EC:3.1.3.3 2.7.1.39] K00581 mtrE; tetrahydromethanopterin S-methyltransferase subunit E [EC:7.2.1.4]	Methane metabolism
map00300	map00300	22	0.51317	1.5988	0.037885	0.101691	701	tags=36%, list=18%, signal=30%	K01928/K01929/K03340/K01778/K00821/K00133/K10206/K01714	Lysine biosynthesis
map00190	map00190	52	0.381626	1.45889	0.0465116	0.121646	613	tags=31%, list=16%, signal=26%	K02111/K00239/K02109/K00337/K02112/K02110/K00240/K00339/K00331/K00340/K02115/K00343/K00341/K02113/K02108/K02123	Oxidative phosphorylation
map02040	map02040	43	-0.362903	-1.39632	0.0696629	0.161491	736	tags=84%, list=19%, signal=69%	K02388 flgC; flagellar basal-body rod protein FlgC K02400 flhA; flagellar biosynthesis protein FlhA K02415 fliL; flagellar protein FliL K02411 fliH; flagellar assembly protein FliH K02409 fliF; flagellar M-ring protein FliF K02417 fliN; flagellar motor switch protein FliN K02421 fliR; flagellar biosynthesis protein FliR K03516 flhE; flagellar protein FlhE K02392 flgG; flagellar basal-body rod protein FlgG K02403 flhD; flagellar transcriptional activator FlhD K02390 flgE; flagellar hook protein FlgE K02410 fliG; flagellar motor switch protein FliG K02387 flgB; flagellar basal-body rod protein FlgB K02420 fliQ; flagellar biosynthesis protein FliQ K02402 flhC; flagellar transcriptional activator FlhC K02399 flgN; flagellar biosynthesis protein FlgN K02386 flgA; flagellar basal body P-ring formation protein FlgA K02425 fliZ; regulator of sigma S factor FliZ K02393 flgH; flagellar L-ring protein FlgH K02391 flgF; flagellar basal-body rod protein FlgF K02405 fliA, whiG; RNA polymerase sigma factor FliA K02394 flgI; flagellar P-ring protein FlgI K02424 tcyA, tcyJ, fliY; L-cystine transport system substrate-binding protein K02413 fliJ; flagellar protein FliJ K02412 fliI; flagellum-specific ATP synthase [EC:7.4.2.8] K02556 motA; chemotaxis protein MotA K02396 flgK; flagellar hook-associated protein 1 K02557 motB; chemotaxis protein MotB K02401 flhB; flagellar biosynthesis protein FlhB K02408 fliE; flagellar hook-basal body complex protein FliE K02419 fliP; flagellar biosynthesis protein FliP K02397 flgL; flagellar hook-associated protein 3 FlgL K02398 flgM; negative regulator of flagellin synthesis FlgM K02418 fliO, fliZ; flagellar protein FliO/FliZ K02406 fliC, hag; flagellin K02416 fliM; flagellar motor switch protein FliM	Flagellar assembly
map00860	map00860	40	-0.373427	-1.40552	0.0669643	0.161491	386	tags=28%, list=10%, signal=25%	K01928 murE; UDP-N-acetylmuramoyl-L-alanyl-D-glutamate--2,6-diaminopimelate ligase [EC:6.3.2.13] K01929 murF; UDP-N-acetylmuramoyl-tripeptide--D-alanyl-D-alanine ligase [EC:6.3.2.10] K03340 dapdh; diaminopimelate dehydrogenase [EC:1.4.1.16] K01778 dapF; diaminopimelate epimerase [EC:5.1.1.7] K00821 argD; acetylornithine/N-succinyldiaminopimelate aminotransferase [EC:2.6.1.11 2.6.1.17] K00133 asd; aspartate-semialdehyde dehydrogenase [EC:1.2.1.11] K10206 E2.6.1.83; LL-diaminopimelate aminotransferase [EC:2.6.1.83] K01714 dapA; 4-hydroxy-tetrahydrodipicolinate synthase [EC:4.3.3.7]	Porphyrin metabolism
map00750	map00750	11	0.583656	1.52371	0.0654397	0.161491	620	tags=36%, list=16%, signal=31%	K00831 serC, PSAT1; phosphoserine aminotransferase [EC:2.6.1.52] K06215 pdxS, pdx1; pyridoxal 5'-phosphate synthase pdxS subunit [EC:4.3.3.6] K03474 pdxJ; pyridoxine 5-phosphate synthase [EC:2.6.99.2] K00097 pdxA; 4-hydroxythreonine-4-phosphate dehydrogenase [EC:1.1.1.262]	Vitamin B6 metabolism
map00541	map00541	39	0.391891	1.41335	0.0649819	0.161491	911	tags=44%, list=23%, signal=34%	K01710 rfbB, rmlB, rffG; dTDP-glucose 4,6-dehydratase [EC:4.2.1.46] K01790 rfbC, rmlC; dTDP-4-dehydrorhamnose 3,5-epimerase [EC:5.1.3.13] K00973 rfbA, rmlA, rffH; glucose-1-phosphate thymidylyltransferase [EC:2.7.7.24] K00067 rfbD, rmlD; dTDP-4-dehydrorhamnose reductase [EC:1.1.1.133] K00971 manC, cpsB; mannose-1-phosphate guanylyltransferase [EC:2.7.7.13] K01709 rfbG; CDP-glucose 4,6-dehydratase [EC:4.2.1.45] K01627 kdsA; 2-dehydro-3-deoxyphosphooctonate aldolase (KDO 8-P synthase) [EC:2.5.1.55] K21055 E3.1.3.103; 3-deoxy-D-glycero-D-galacto-nononate 9-phosphatase [EC:3.1.3.103] K03271 gmhA, lpcA; D-sedoheptulose 7-phosphate isomerase [EC:5.3.1.28] K18431 legF, ptmB; CMP-N,N'-diacetyllegionaminic acid synthase [EC:2.7.7.82] K07031 hddA; D-glycero-alpha-D-manno-heptose-7-phosphate kinase [EC:2.7.1.168] K00012 UGDH, ugd; UDPglucose 6-dehydrogenase [EC:1.1.1.22] K06041 kdsD, kpsF; arabinose-5-phosphate isomerase [EC:5.3.1.13] K19068 wbjC; UDP-2-acetamido-2,6-beta-L-arabino-hexul-4-ose reductase [EC:1.1.1.367] K02472 wecC; UDP-N-acetyl-D-mannosaminuronic acid dehydrogenase [EC:1.1.1.336] K02474 wbpO; UDP-N-acetyl-D-glucosamine/UDP-N-acetyl-D-galactosamine dehydrogenase [EC:1.1.1.136 1.1.1.-] K21279 E2.5.1.132; 3-deoxy-D-glycero-D-galacto-nononate 9-phosphate synthase [EC:2.5.1.132]	Biosynthesis of various nucleotide sugars
map00270	map00270	45	0.370914	1.37034	0.0689655	0.161491	646	tags=24%, list=17%, signal=21%	K00831 serC, PSAT1; phosphoserine aminotransferase [EC:2.6.1.52] K01740 metY; O-acetylhomoserine (thiol)-lyase [EC:2.5.1.49] K00812 aspB; aspartate aminotransferase [EC:2.6.1.1] K01251 AHCY, ahcY; adenosylhomocysteinase [EC:3.13.2.1] K00024 mdh; malate dehydrogenase [EC:1.1.1.37] K00651 metA; homoserine O-succinyltransferase/O-acetyltransferase [EC:2.3.1.46 2.3.1.31] K00789 metK, MAT; S-adenosylmethionine synthetase [EC:2.5.1.6] K07173 luxS; S-ribosylhomocysteine lyase [EC:4.4.1.21] K01243 mtnN, mtn, pfs; adenosylhomocysteine nucleosidase [EC:3.2.2.9] K00133 asd; aspartate-semialdehyde dehydrogenase [EC:1.2.1.11] K00640 cysE; serine O-acetyltransferase [EC:2.3.1.30]	Cysteine and methionine metabolism
map00350	map00350	14	-0.525141	-1.47628	0.0728346	0.165092	433	tags=43%, list=11%, signal=38%	K00813 aspC; aspartate aminotransferase [EC:2.6.1.1] K00832 tyrB; aromatic-amino-acid transaminase [EC:2.6.1.57] K13953 adhP; alcohol dehydrogenase, propanol-preferring [EC:1.1.1.1] K13954 yiaY; alcohol dehydrogenase [EC:1.1.1.1] K18933 mfnA, adc; tyrosine decarboxylase / aspartate 1-decarboxylase [EC:4.1.1.25 4.1.1.11] K04072 adhE; acetaldehyde dehydrogenase / alcohol dehydrogenase [EC:1.2.1.10 1.1.1.1]	Tyrosine metabolism
map02030	map02030	22	-0.44904	-1.45435	0.0803213	0.174314	2071	tags=86%, list=53%, signal=41%	K03411 cheD; chemotaxis protein CheD [EC:3.5.1.44] K02417 fliN; flagellar motor switch protein FliN K03412 cheB; two-component system, chemotaxis family, protein-glutamate methylesterase/glutaminase [EC:3.1.1.61 3.5.1.44] K10540 mglB; methyl-galactoside transport system substrate-binding protein K03408 cheW; purine-binding chemotaxis protein CheW K02410 fliG; flagellar motor switch protein FliG K10439 rbsB; ribose transport system substrate-binding protein K10108 malE; maltose/maltodextrin transport system substrate-binding protein K03776 aer; aerotaxis receptor K05875 tar; methyl-accepting chemotaxis protein II, aspartate sensor receptor K05874 tsr; methyl-accepting chemotaxis protein I, serine sensor receptor K03406 mcp; methyl-accepting chemotaxis protein K03414 cheZ; chemotaxis protein CheZ K12368 dppA; dipeptide transport system substrate-binding protein K03407 cheA; two-component system, chemotaxis family, sensor kinase CheA [EC:2.7.13.3] K02556 motA; chemotaxis protein MotA K02557 motB; chemotaxis protein MotB K00575 cheR; chemotaxis protein methyltransferase CheR [EC:2.1.1.80] K02416 fliM; flagellar motor switch protein FliM	Bacterial chemotaxis
map00920	map00920	38	-0.371815	-1.37346	0.0786517	0.174314	1611	tags=63%, list=41%, signal=37%	K15552 tauC; taurine transport system permease protein K02046 cysU; sulfate/thiosulfate transport system permease protein K10831 tauB; taurine transport system ATP-binding protein [EC:7.6.2.7] K04091 ssuD, msuD; alkanesulfonate monooxygenase [EC:1.14.14.5 1.14.14.34] K15551 tauA; taurine transport system substrate-binding protein K00299 ssuE, msuE; FMN reductase [EC:1.5.1.38] K08354 phsC; thiosulfate reductase cytochrome b subunit K00380 cysJ; sulfite reductase (NADPH) flavoprotein alpha-component [EC:1.8.1.2] K01011 TST, MPST, sseA; thiosulfate/3-mercaptopyruvate sulfurtransferase [EC:2.8.1.1 2.8.1.2] K02439 glpE; thiosulfate sulfurtransferase [EC:2.8.1.1] K23163 sbp; sulfate/thiosulfate transport system substrate-binding protein K07306 dmsA; anaerobic dimethyl sulfoxide reductase subunit A [EC:1.8.5.3] K02048 cysP; sulfate/thiosulfate transport system substrate-binding protein K15554 ssuC; sulfonate transport system permease protein K03119 tauD; taurine dioxygenase [EC:1.14.11.17] K08352 phsA, psrA; thiosulfate reductase / polysulfide reductase chain A [EC:1.8.5.5] K02045 cysA; sulfate/thiosulfate transport system ATP-binding protein [EC:7.3.2.3] K07308 dmsC; anaerobic dimethyl sulfoxide reductase subunit C K00185 dmsC; dimethyl sulfoxide reductase membrane subunit K15555 ssuB; sulfonate transport system ATP-binding protein [EC:7.6.2.14] K07307 dmsB; anaerobic dimethyl sulfoxide reductase subunit B K15553 ssuA; sulfonate transport system substrate-binding protein K00381 cysI; sulfite reductase (NADPH) hemoprotein beta-component [EC:1.8.1.2] K00390 cysH; phosphoadenosine phosphosulfate reductase [EC:1.8.4.8 1.8.4.10]	Sulfur metabolism
map00360	map00360	21	-0.448742	-1.43375	0.0861723	0.183116	699	tags=43%, list=18%, signal=35%	K05714 mhpC; 2-hydroxy-6-oxonona-2,4-dienedioate hydrolase [EC:3.7.1.14] K03782 katG; catalase-peroxidase [EC:1.11.1.21] K00285 dadA; D-amino-acid dehydrogenase [EC:1.4.5.1] K02554 mhpD; 2-keto-4-pentenoate hydratase [EC:4.2.1.80] K00813 aspC; aspartate aminotransferase [EC:2.6.1.1] K05713 mhpB; 2,3-dihydroxyphenylpropionate 1,2-dioxygenase [EC:1.13.11.16] K04073 mhpF; acetaldehyde dehydrogenase [EC:1.2.1.10] K00832 tyrB; aromatic-amino-acid transaminase [EC:2.6.1.57] K05712 mhpA; 3-(3-hydroxy-phenyl)propionate hydroxylase [EC:1.14.13.127]	Phenylalanine metabolism
map00561	map00561	22	-0.432884	-1.40203	0.0903614	0.185814	1090	tags=45%, list=28%, signal=33%	K08591 plsY; acyl phosphate:glycerol-3-phosphate acyltransferase [EC:2.3.1.275] K00655 plsC; 1-acyl-sn-glycerol-3-phosphate acyltransferase [EC:2.3.1.51] K00631 plsB; glycerol-3-phosphate O-acyltransferase [EC:2.3.1.15] K05881 dhaM; phosphoenolpyruvate---glycerone phosphotransferase subunit DhaM [EC:2.7.1.121] K13979 yahK; alcohol dehydrogenase (NADP+) [EC:1.1.1.2] K03621 plsX; phosphate acyltransferase [EC:2.3.1.274] K05879 dhaL; phosphoenolpyruvate---glycerone phosphotransferase subunit DhaL [EC:2.7.1.121] K00005 gldA; glycerol dehydrogenase [EC:1.1.1.6] K05878 dhaK; phosphoenolpyruvate---glycerone phosphotransferase subunit DhaK [EC:2.7.1.121] K07406 melA; alpha-galactosidase [EC:3.2.1.22]	Glycerolipid metabolism
map00061	map00061	19	0.478575	1.44988	0.0910853	0.185814	791	tags=53%, list=20%, signal=42%	K01897 ACSL, fadD; long-chain-fatty-acid---CoA ligase [EC:6.2.1.3] K16363 lpxC-fabZ; UDP-3-O-[3-hydroxymyristoyl] N-acetylglucosamine deacetylase / 3-hydroxyacyl-[acyl-carrier-protein] dehydratase [EC:3.5.1.108 4.2.1.59] K00208 fabI; enoyl-[acyl-carrier protein] reductase I [EC:1.3.1.9 1.3.1.10] K00648 fabH; 3-oxoacyl-[acyl-carrier-protein] synthase III [EC:2.3.1.180] K09458 fabF, OXSM, CEM1; 3-oxoacyl-[acyl-carrier-protein] synthase II [EC:2.3.1.179] K02371 fabK; enoyl-[acyl-carrier protein] reductase II [EC:1.3.1.9] K00059 fabG, OAR1; 3-oxoacyl-[acyl-carrier protein] reductase [EC:1.1.1.100] K11533 fas; fatty acid synthase, bacteria type [EC:2.3.1.-] K11263 bccA, pccA, accA3; acetyl-CoA/propionyl-CoA/long-chain acyl-CoA carboxylase, biotin carboxylase, biotin carboxyl carrier protein [EC:6.4.1.2 6.4.1.3 6.4.1.- 6.3.4.14] K00645 fabD, MCAT, MCT1; [acyl-carrier-protein] S-malonyltransferase [EC:2.3.1.39]	Fatty acid biosynthesis
map00760	map00760	28	0.409809	1.36472	0.100971	0.198444	468	tags=25%, list=12%, signal=22%	K01081 E3.1.3.5; 5'-nucleotidase [EC:3.1.3.5] K00858 ppnK, NADK; NAD+ kinase [EC:2.7.1.23] K12410 cobB, srtN, npdA; NAD-dependent protein deacetylase/lipoamidase [EC:2.3.1.286 2.3.1.313] K00969 nadD; nicotinate-nucleotide adenylyltransferase [EC:2.7.7.18] K03783 punA, PNP; purine-nucleoside phosphorylase [EC:2.4.2.1] K01950 E6.3.5.1, NADSYN1, QNS1, nadE; NAD+ synthase (glutamine-hydrolysing) [EC:6.3.5.1] K00767 nadC, QPRT; nicotinate-nucleotide pyrophosphorylase (carboxylating) [EC:2.4.2.19]	Nicotinate and nicotinamide metabolism
map00730	map00730	18	0.464432	1.39925	0.103113	0.198444	503	tags=33%, list=13%, signal=29%	K03149 thiG; thiazole synthase [EC:2.8.1.10] K00939 adk, AK; adenylate kinase [EC:2.7.4.3] K00949 thiN, TPK1, THI80; thiamine pyrophosphokinase [EC:2.7.6.2] K01662 dxs; 1-deoxy-D-xylulose-5-phosphate synthase [EC:2.2.1.7] K00946 thiL; thiamine-monophosphate kinase [EC:2.7.4.16] K06949 rsgA, engC; ribosome biogenesis GTPase / thiamine phosphate phosphatase [EC:3.6.1.- 3.1.3.100]	Thiamine metabolism
map00010	map00010	65	0.324691	1.30355	0.101933	0.198444	718	tags=35%, list=18%, signal=29%	K01835 pgm; phosphoglucomutase [EC:5.4.2.2] K01834 PGAM, gpmA; 2,3-bisphosphoglycerate-dependent phosphoglycerate mutase [EC:5.4.2.11] K01785 galM, GALM; aldose 1-epimerase [EC:5.1.3.3] K00873 PK, pyk; pyruvate kinase [EC:2.7.1.40] K00850 pfkA, PFK; 6-phosphofructokinase 1 [EC:2.7.1.11] K00169 porA; pyruvate ferredoxin oxidoreductase alpha subunit [EC:1.2.7.1] K00174 korA, oorA, oforA; 2-oxoglutarate/2-oxoacid ferredoxin oxidoreductase subunit alpha [EC:1.2.7.3 1.2.7.11] K00128 ALDH; aldehyde dehydrogenase (NAD+) [EC:1.2.1.3] K20866 yihX; glucose-1-phosphatase [EC:3.1.3.10] K01810 GPI, pgi; glucose-6-phosphate isomerase [EC:5.3.1.9] K00844 HK; hexokinase [EC:2.7.1.1] K01624 FBA, fbaA; fructose-bisphosphate aldolase, class II [EC:4.1.2.13] K00175 korB, oorB, oforB; 2-oxoglutarate/2-oxoacid ferredoxin oxidoreductase subunit beta [EC:1.2.7.3 1.2.7.11] K04041 fbp3; fructose-1,6-bisphosphatase III [EC:3.1.3.11] K01006 ppdK; pyruvate, orthophosphate dikinase [EC:2.7.9.1] K15633 gpmI; 2,3-bisphosphoglycerate-independent phosphoglycerate mutase [EC:5.4.2.12] K00382 DLD, lpd, pdhD; dihydrolipoyl dehydrogenase [EC:1.8.1.4] K00134 GAPDH, gapA; glyceraldehyde 3-phosphate dehydrogenase (phosphorylating) [EC:1.2.1.12] K11645 fbaB; fructose-bisphosphate aldolase, class I [EC:4.1.2.13] K00845 glk; glucokinase [EC:2.7.1.2] K01792 E5.1.3.15; glucose-6-phosphate 1-epimerase [EC:5.1.3.15] K01689 ENO1_2_3, eno; enolase 1/2/3 [EC:4.2.1.11] K01610 pckA; phosphoenolpyruvate carboxykinase (ATP) [EC:4.1.1.49]	Glycolysis / Gluconeogenesis
map00052	map00052	42	0.358949	1.31699	0.106691	0.201527	595	tags=29%, list=15%, signal=24%	K01187 malZ; alpha-glucosidase [EC:3.2.1.20] K12308 bgaB, lacA; beta-galactosidase [EC:3.2.1.23] K01835 pgm; phosphoglucomutase [EC:5.4.2.2] K01190 lacZ; beta-galactosidase [EC:3.2.1.23] K01804 araA; L-arabinose isomerase [EC:5.3.1.4] K01785 galM, GALM; aldose 1-epimerase [EC:5.1.3.3] K00850 pfkA, PFK; 6-phosphofructokinase 1 [EC:2.7.1.11] K00849 galK; galactokinase [EC:2.7.1.6] K00844 HK; hexokinase [EC:2.7.1.1] K01854 glf; UDP-galactopyranose mutase [EC:5.4.99.9] K01182 IMA, malL; oligo-1,6-glucosidase [EC:3.2.1.10] K07407 E3.2.1.22B, galA, rafA; alpha-galactosidase [EC:3.2.1.22]	Galactose metabolism
map01503	map01503	35	-0.367411	-1.35648	0.113684	0.210833	1957	tags=77%, list=50%, signal=39%	K06079 cutF, nlpE; copper homeostasis protein (lipoprotein) K03760 eptA, pmrC; lipid A ethanolaminephosphotransferase [EC:2.7.8.43] K07660 phoP; two-component system, OmpR family, response regulator PhoP K19230 sapF; cationic peptide transport system ATP-binding protein K07637 phoQ; two-component system, OmpR family, sensor histidine kinase PhoQ [EC:2.7.13.3] K14188 dltC; D-alanine--poly(phosphoribitol) ligase subunit 2 [EC:6.1.1.13] K03673 dsbA; protein dithiol oxidoreductase (disulfide-forming) [EC:1.8.4.15] K19236 ycfS; L,D-transpeptidase YcfS K10011 arnA, pmrI; UDP-4-amino-4-deoxy-L-arabinose formyltransferase / UDP-glucuronic acid dehydrogenase (UDP-4-keto-hexauronic acid decarboxylating) [EC:2.1.2.13 1.1.1.305] K13632 marA; AraC family transcriptional regulator, mar-sox-rob regulon activator K19226 sapA; cationic peptide transport system substrate-binding protein K19238 pmrD; signal transduction protein PmrD K10012 arnC, pmrF; undecaprenyl-phosphate 4-deoxy-4-formamido-L-arabinose transferase [EC:2.4.2.53] K19227 sapB; cationic peptide transport system permease protein K12975 eptB; KDO II ethanolaminephosphotransferase [EC:2.7.8.42] K07662 cpxR; two-component system, OmpR family, response regulator CpxR K19229 sapD; cationic peptide transport system ATP-binding protein K07806 arnB, pmrH; UDP-4-amino-4-deoxy-L-arabinose-oxoglutarate aminotransferase [EC:2.6.1.87] K12973 pagP, crcA; lipid IVA palmitoyltransferase [EC:2.3.1.251] K07640 cpxA; two-component system, OmpR family, sensor histidine kinase CpxA [EC:2.7.13.3] K12963 arnF; undecaprenyl phosphate-alpha-L-ara4N flippase subunit ArnF K12962 arnE; undecaprenyl phosphate-alpha-L-ara4N flippase subunit ArnE K13014 arnD; undecaprenyl phosphate-alpha-L-ara4FN deformylase [EC:3.5.1.-] K07643 basS; two-component system, OmpR family, sensor histidine kinase BasS [EC:2.7.13.3] K03740 dltD; D-alanine transfer protein K07264 arnT, pmrK; 4-amino-4-deoxy-L-arabinose transferase [EC:2.4.2.43] K03767 PPIA; peptidyl-prolyl cis-trans isomerase A (cyclophilin A) [EC:5.2.1.8]	Cationic antimicrobial peptide (CAMP) resistance
map00470	map00470	18	0.454261	1.3686	0.120623	0.216416	719	tags=33%, list=18%, signal=27%	K18011 kamE; beta-lysine 5,6-aminomutase beta subunit [EC:5.4.3.3] K01778 dapF; diaminopimelate epimerase [EC:5.1.1.7] K01925 murD; UDP-N-acetylmuramoylalanine--D-glutamate ligase [EC:6.3.2.9] K01921 ddl; D-alanine-D-alanine ligase [EC:6.3.2.4] K01425 glsA, GLS; glutaminase [EC:3.5.1.2] K01779 racD; aspartate racemase [EC:5.1.1.13]	D-Amino acid metabolism
map00020	map00020	40	0.358714	1.30458	0.120939	0.216416	497	tags=28%, list=13%, signal=24%	K01960 pycB; pyruvate carboxylase subunit B [EC:6.4.1.1] K00239 sdhA, frdA; succinate dehydrogenase flavoprotein subunit [EC:1.3.5.1] K00024 mdh; malate dehydrogenase [EC:1.1.1.37] K00176 korD, oorD; 2-oxoglutarate ferredoxin oxidoreductase subunit delta [EC:1.2.7.3] K00169 porA; pyruvate ferredoxin oxidoreductase alpha subunit [EC:1.2.7.1] K00174 korA, oorA, oforA; 2-oxoglutarate/2-oxoacid ferredoxin oxidoreductase subunit alpha [EC:1.2.7.3 1.2.7.11] K01647 CS, gltA; citrate synthase [EC:2.3.3.1] K00177 korC, oorC; 2-oxoglutarate ferredoxin oxidoreductase subunit gamma [EC:1.2.7.3] K00240 sdhB, frdB; succinate dehydrogenase iron-sulfur subunit [EC:1.3.5.1] K00175 korB, oorB, oforB; 2-oxoglutarate/2-oxoacid ferredoxin oxidoreductase subunit beta [EC:1.2.7.3 1.2.7.11] K01903 sucC; succinyl-CoA synthetase beta subunit [EC:6.2.1.5]	Citrate cycle (TCA cycle)
map00785	map00785	14	0.492105	1.36959	0.131579	0.231397	977	tags=64%, list=25%, signal=48%	K02437 gcvH, GCSH; glycine cleavage system H protein K11381 bkdA; 2-oxoisovalerate dehydrogenase E1 component [EC:1.2.4.4] K00605 gcvT, AMT; glycine cleavage system T protein (aminomethyltransferase) [EC:2.1.2.10] K00281 GLDC, gcvP; glycine cleavage system P protein (glycine dehydrogenase) [EC:1.4.4.2] K00382 DLD, lpd, pdhD; dihydrolipoyl dehydrogenase [EC:1.8.1.4] K00283 gcvPB; glycine cleavage system P protein (glycine dehydrogenase) subunit 2 [EC:1.4.4.2] K03644 lipA, LIAS, LIP1, LIP5; lipoyl synthase [EC:2.8.1.8] K00658 DLST, sucB; 2-oxoglutarate dehydrogenase E2 component (dihydrolipoamide succinyltransferase) [EC:2.3.1.61] K03800 lplA, lplJ, lipL1; lipoate---protein ligase [EC:6.3.1.20]	Lipoic acid metabolism
map00480	map00480	21	-0.408554	-1.30535	0.140281	0.242519	1185	tags=62%, list=30%, signal=43%	K00797 speE, SRM, SPE3; spermidine synthase [EC:2.5.1.16] K07751 pepB; PepB aminopeptidase [EC:3.4.11.23] K00432 gpx, btuE, bsaA; glutathione peroxidase [EC:1.11.1.9] K00799 GST, gst; glutathione S-transferase [EC:2.5.1.18] K06048 gshA, ybdK; glutamate---cysteine ligase / carboxylate-amine ligase [EC:6.3.2.2 6.3.-.-] K07160 pxpA; 5-oxoprolinase (ATP-hydrolysing) subunit A [EC:3.5.2.9] K23124 pxpC; 5-oxoprolinase (ATP-hydrolysing) subunit C [EC:3.5.2.9] K23123 pxpB; 5-oxoprolinase (ATP-hydrolysing) subunit B [EC:3.5.2.9] K01920 gshB; glutathione synthase [EC:6.3.2.3] K01581 E4.1.1.17, ODC1, speC, speF; ornithine decarboxylase [EC:4.1.1.17] K00681 ggt; gamma-glutamyltranspeptidase / glutathione hydrolase [EC:2.3.2.2 3.4.19.13] K00383 GSR, gor; glutathione reductase (NADPH) [EC:1.8.1.7] K01255 CARP, pepA; leucyl aminopeptidase [EC:3.4.11.1]	Glutathione metabolism
map00500	map00500	48	0.325803	1.22536	0.151899	0.258228	695	tags=33%, list=18%, signal=28%	K01187 malZ; alpha-glucosidase [EC:3.2.1.20] K01835 pgm; phosphoglucomutase [EC:5.4.2.2] K21574 susB; glucan 1,4-alpha-glucosidase [EC:3.2.1.3] K16147 glgE; starch synthase (maltosyl-transferring) [EC:2.4.99.16] K07405 E3.2.1.1A; alpha-amylase [EC:3.2.1.1] K01810 GPI, pgi; glucose-6-phosphate isomerase [EC:5.3.1.9] K00844 HK; hexokinase [EC:2.7.1.1] K01214 ISA, treX; isoamylase [EC:3.2.1.68] K01200 pulA; pullulanase [EC:3.2.1.41] K05349 bglX; beta-glucosidase [EC:3.2.1.21] K01182 IMA, malL; oligo-1,6-glucosidase [EC:3.2.1.10] K00847 E2.7.1.4, scrK; fructokinase [EC:2.7.1.4] K01232 glvA; maltose-6'-phosphate glucosidase [EC:3.2.1.122] K00845 glk; glucokinase [EC:2.7.1.2] K05988 dexA; dextranase [EC:3.2.1.11] K05350 bglB; beta-glucosidase [EC:3.2.1.21]	Starch and sucrose metabolism
map00983	map00983	14	0.473902	1.31892	0.165992	0.27756	375	tags=36%, list=10%, signal=32%	K01951 guaA, GMPS; GMP synthase (glutamine-hydrolysing) [EC:6.3.5.2] K00857 tdk, TK; thymidine kinase [EC:2.7.1.21] K00088 IMPDH, guaB; IMP dehydrogenase [EC:1.1.1.205] K01520 dut, DUT; dUTP diphosphatase [EC:3.6.1.23] K01195 uidA, GUSB; beta-glucuronidase [EC:3.2.1.31]	Drug metabolism - other enzymes
map01501	map01501	23	0.399473	1.26097	0.172481	0.283758	585	tags=26%, list=15%, signal=22%	K18139 oprM, emhC, ttgC, cusC, adeK, smeF, mtrE, cmeC, gesC; outer membrane protein, multidrug efflux system K17836 penP; beta-lactamase class A [EC:3.5.2.6] K05515 mrdA; penicillin-binding protein 2 [EC:3.4.16.4] K03587 ftsI; cell division protein FtsI (penicillin-binding protein 3) [EC:3.4.16.4] K05366 mrcA; penicillin-binding protein 1A [EC:2.4.99.28 3.4.16.4] K03585 acrA, mexA, adeI, smeD, mtrC, cmeA; membrane fusion protein, multidrug efflux system	beta-Lactam resistance
map01320	map01320	10	-0.509859	-1.2915	0.176015	0.284977	287	tags=20%, list=7%, signal=19%	K00381 cysI; sulfite reductase (NADPH) hemoprotein beta-component [EC:1.8.1.2] K00390 cysH; phosphoadenosine phosphosulfate reductase [EC:1.8.4.8 1.8.4.10]	Sulfur cycle
map03030	map03030	25	-0.368098	-1.22738	0.182203	0.290387	311	tags=28%, list=8%, signal=26%	K02323 polB; DNA polymerase II small subunit [EC:2.7.7.7] K04802 PCNA; proliferating cell nuclear antigen K04801 rfcS; replication factor C small subunit K04799 FEN1, RAD2; flap endonuclease-1 [EC:3.1.-.-] K02683 priS, pri1, priA; DNA primase small subunit [EC:2.7.7.102] K02322 polC; DNA polymerase II large subunit [EC:2.7.7.7] K10747 LIG1; DNA ligase 1 [EC:6.5.1.1 6.5.1.6 6.5.1.7]	DNA replication
map00430	map00430	10	0.508357	1.29287	0.185567	0.290946	480	tags=40%, list=12%, signal=35%	K00259 ald; alanine dehydrogenase [EC:1.4.1.1] K01580 E4.1.1.15, gadB, gadA, GAD; glutamate decarboxylase [EC:4.1.1.15] K00925 ackA; acetate kinase [EC:2.7.2.1] K00625 pta; phosphate acetyltransferase [EC:2.3.1.8]	Taurine and hypotaurine metabolism
map00362	map00362	14	0.458776	1.27683	0.188259	0.290946	43	tags=14%, list=1%, signal=14%	K23351 gcdC, mmdC; glutaconyl-CoA/methylmalonyl-CoA decarboxylase subunit gamma K20509 madB, oadB, gcdB, mmdB; carboxybiotin decarboxylase [EC:7.2.4.1]	Benzoate degradation
map00230	map00230	84	0.2767	1.1632	0.223932	0.340911	366	tags=15%, list=9%, signal=14%	K00759 APRT, apt; adenine phosphoribosyltransferase [EC:2.4.2.7] K01081 E3.1.3.5; 5'-nucleotidase [EC:3.1.3.5] K01835 pgm; phosphoglucomutase [EC:5.4.2.2] K08289 purT; phosphoribosylglycinamide formyltransferase 2 [EC:6.3.1.21] K01951 guaA, GMPS; GMP synthase (glutamine-hydrolysing) [EC:6.3.5.2] K01933 purM; phosphoribosylformylglycinamidine cyclo-ligase [EC:6.3.3.1] K03816 xpt; xanthine phosphoribosyltransferase [EC:2.4.2.22] K00939 adk, AK; adenylate kinase [EC:2.7.4.3] K01945 purD; phosphoribosylamine---glycine ligase [EC:6.3.4.13] K01939 purA, ADSS; adenylosuccinate synthase [EC:6.3.4.4] K00088 IMPDH, guaB; IMP dehydrogenase [EC:1.1.1.205] K00942 gmk, GUK1; guanylate kinase [EC:2.7.4.8] K03783 punA, PNP; purine-nucleoside phosphorylase [EC:2.4.2.1]	Purine metabolism
map04122	map04122	20	-0.378998	-1.18634	0.235772	0.353659	1905	tags=70%, list=49%, signal=36%	K03635 MOCS2B, moaE; molybdopterin synthase catalytic subunit [EC:2.8.1.12] K03639 moaA, CNX2; GTP 3',8-cyclase [EC:4.1.99.22] K04487 iscS, NFS1; cysteine desulfurase [EC:2.8.1.7] K21028 ynjE; molybdopterin synthase sulfurtransferase [EC:2.8.1.11] K07235 tusD, dsrE; tRNA 2-thiouridine synthesizing protein D [EC:2.8.1.-] K04085 tusA, sirA; tRNA 2-thiouridine synthesizing protein A [EC:2.8.1.-] K11179 tusE, dsrC; tRNA 2-thiouridine synthesizing protein E [EC:2.8.1.-] K07236 tusC, dsrF; tRNA 2-thiouridine synthesizing protein C K01011 TST, MPST, sseA; thiosulfate/3-mercaptopyruvate sulfurtransferase [EC:2.8.1.1 2.8.1.2] K03637 moaC, CNX3; cyclic pyranopterin monophosphate synthase [EC:4.6.1.17] K03831 mogA; molybdopterin adenylyltransferase [EC:2.7.7.75] K03638 moaB; molybdopterin adenylyltransferase [EC:2.7.7.75] K07237 tusB, dsrH; tRNA 2-thiouridine synthesizing protein B K03148 thiF; sulfur carrier protein ThiS adenylyltransferase [EC:2.7.7.73]	Sulfur relay system
map05111	map05111	28	-0.336115	-1.15849	0.258727	0.378628	1278	tags=39%, list=33%, signal=27%	K02779 ptsG; glucose PTS system EIICB or EIICBA component [EC:2.7.1.199] K02459 gspJ; general secretion pathway protein J K02405 fliA, whiG; RNA polymerase sigma factor FliA K03087 rpoS; RNA polymerase nonessential primary-like sigma factor K02453 gspD; general secretion pathway protein D K03557 fis; Fis family transcriptional regulator, factor for inversion stimulation protein K07678 barA, gacS, varS; two-component system, NarL family, sensor histidine kinase BarA [EC:2.7.13.3] K05851 cyaA; adenylate cyclase, class 1 [EC:4.6.1.1] K07689 uvrY, gacA, varA; two-component system, NarL family, invasion response regulator UvrY K03666 hfq; host factor-I protein K02777 crr; sugar PTS system EIIA component [EC:2.7.1.-]	Biofilm formation - Vibrio cholerae
map00071	map00071	14	-0.430465	-1.21013	0.259843	0.378628	174	tags=57%, list=4%, signal=55%	K01782 fadJ; 3-hydroxyacyl-CoA dehydrogenase / enoyl-CoA hydratase / 3-hydroxybutyryl-CoA epimerase [EC:1.1.1.35 4.2.1.17 5.1.2.3] K01825 fadB; 3-hydroxyacyl-CoA dehydrogenase / enoyl-CoA hydratase / 3-hydroxybutyryl-CoA epimerase / enoyl-CoA isomerase [EC:1.1.1.35 4.2.1.17 5.1.2.3 5.3.3.8] K05939 aas; acyl-[acyl-carrier-protein]-phospholipid O-acyltransferase / long-chain-fatty-acid--[acyl-carrier-protein] ligase [EC:2.3.1.40 6.2.1.20] K06445 fadE; acyl-CoA dehydrogenase [EC:1.3.99.-] K13953 adhP; alcohol dehydrogenase, propanol-preferring [EC:1.1.1.1] K13954 yiaY; alcohol dehydrogenase [EC:1.1.1.1] K04072 adhE; acetaldehyde dehydrogenase / alcohol dehydrogenase [EC:1.2.1.10 1.1.1.1] K00626 ACAT, atoB; acetyl-CoA C-acetyltransferase [EC:2.3.1.9]	Fatty acid degradation
map00051	map00051	58	-0.272833	-1.12323	0.273563	0.393006	357	tags=17%, list=9%, signal=16%	K02796 manZ; mannose PTS system EIID component K00008 SORD, gutB; L-iditol 2-dehydrogenase [EC:1.1.1.14] K02798 cmtB; mannitol PTS system EIIA component [EC:2.7.1.197] K00882 fruK; 1-phosphofructokinase [EC:2.7.1.56] K02793 manXa; mannose PTS system EIIA component [EC:2.7.1.191] K02783 srlA; glucitol/sorbitol PTS system EIIC component K02794 manX; mannose PTS system EIIAB component [EC:2.7.1.191] K02770 fruA; fructose PTS system EIIBC or EIIC component [EC:2.7.1.202] K00009 mtlD; mannitol-1-phosphate 5-dehydrogenase [EC:1.1.1.17] K01628 fucA; L-fuculose-phosphate aldolase [EC:4.1.2.17]	Fructose and mannose metabolism
map02024	map02024	79	-0.242224	-1.08557	0.299043	0.423644	439	tags=19%, list=11%, signal=17%	K03666 hfq; host factor-I protein K07667 kdpE; two-component system, OmpR family, KDP operon response regulator KdpE K11531 lsrR; lsr operon transcriptional repressor K11216 lsrK; autoinducer-2 kinase [EC:2.7.1.189] K01997 livH; branched-chain amino acid transport system permease protein K20373 rgg2; HTH-type transcriptional regulator, SHP2-responsive activator K12296 comX1_2; competence protein ComX K07707 agrA, blpR, fsrA; two-component system, LytTR family, response regulator AgrA K10557 lsrD; AI-2 transport system permease protein K10558 lsrA, ego; AI-2 transport system ATP-binding protein K10823 oppF; oligopeptide transport system ATP-binding protein K09936 TC.BAT2; bacterial/archaeal transporter family-2 protein K11530 lsrG; (4S)-4-hydroxy-5-phosphonooxypentane-2,3-dione isomerase [EC:5.3.1.32] K01999 livK; branched-chain amino acid transport system substrate-binding protein K01995 livG; branched-chain amino acid transport system ATP-binding protein	Quorum sensing
map00740	map00740	23	0.349499	1.10323	0.315891	0.441383	314	tags=17%, list=8%, signal=16%	K21063 K21063; 5-amino-6-(5-phospho-D-ribitylamino)uracil phosphatase [EC:3.1.3.104] K14652 ribBA; 3,4-dihydroxy 2-butanone 4-phosphate synthase / GTP cyclohydrolase II [EC:4.1.99.12 3.5.4.25] K00793 ribE, RIB5; riboflavin synthase [EC:2.5.1.9] K11753 ribF; riboflavin kinase / FMN adenylyltransferase [EC:2.7.1.26 2.7.7.2]	Riboflavin metabolism
map00543	map00543	15	-0.389589	-1.11912	0.329412	0.454054	1996	tags=80%, list=51%, signal=39%	K03819 wcaB; putative colanic acid biosynthesis acetyltransferase WcaB [EC:2.3.1.-] K19294 algI; alginate O-acetyltransferase complex protein AlgI K03208 wcaI; putative colanic acid biosynthesis glycosyltransferase WcaI K16703 wcaL, amsK, cpsK; colanic acid/amylovoran/stewartan biosynthesis glycosyltransferase WcaL/AmsK/CpsK [EC:2.4.-.-] K16710 wcaK, amsJ; colanic acid/amylovoran biosynthesis protein WcaK/AmsJ K11937 pgaD; biofilm PGA synthesis protein PgaD K13684 wcaC; putative colanic acid biosynthesis glycosyltransferase WcaC [EC:2.4.-.-] K13683 wcaE; putative colanic acid biosynthesis glycosyltransferase WcaE [EC:2.4.-.-] K12582 wecF, rffT; dTDP-N-acetylfucosamine:lipid II N-acetylfucosaminyltransferase [EC:2.4.1.325] K02852 wecG, rffM; UDP-N-acetyl-D-mannosaminouronate:lipid I N-acetyl-D-mannosaminouronosyltransferase [EC:2.4.1.180] K11936 pgaC, icaA; poly-beta-1,6-N-acetyl-D-glucosamine synthase [EC:2.4.1.-] K02851 wecA, tagO, rfe; UDP-GlcNAc:undecaprenyl-phosphate/decaprenyl-phosphate GlcNAc-1-phosphate transferase [EC:2.7.8.33 2.7.8.35]	Exopolysaccharide biosynthesis
map00620	map00620	81	0.25884	1.08119	0.336752	0.457983	512	tags=17%, list=13%, signal=15%	K01573 oadG; oxaloacetate decarboxylase (Na+ extruding) subunit gamma K01960 pycB; pyruvate carboxylase subunit B [EC:6.4.1.1] K23257 yvgN; methylglyoxal/glyoxal reductase [EC:1.1.1.283 1.1.1.-] K20509 madB, oadB, gcdB, mmdB; carboxybiotin decarboxylase [EC:7.2.4.1] K18930 dld; D-lactate dehydrogenase K00024 mdh; malate dehydrogenase [EC:1.1.1.37] K00873 PK, pyk; pyruvate kinase [EC:2.7.1.40] K00169 porA; pyruvate ferredoxin oxidoreductase alpha subunit [EC:1.2.7.1] K00174 korA, oorA, oforA; 2-oxoglutarate/2-oxoacid ferredoxin oxidoreductase subunit alpha [EC:1.2.7.3 1.2.7.11] K00128 ALDH; aldehyde dehydrogenase (NAD+) [EC:1.2.1.3] K00925 ackA; acetate kinase [EC:2.7.2.1] K00175 korB, oorB, oforB; 2-oxoglutarate/2-oxoacid ferredoxin oxidoreductase subunit beta [EC:1.2.7.3 1.2.7.11] K00625 pta; phosphate acetyltransferase [EC:2.3.1.8] K01006 ppdK; pyruvate, orthophosphate dikinase [EC:2.7.9.1]	Pyruvate metabolism
map00280	map00280	16	0.366918	1.06667	0.368317	0.49432	597	tags=38%, list=15%, signal=32%	K01966 PCCB, pccB; propionyl-CoA carboxylase beta subunit [EC:6.4.1.3 2.1.3.15] K01847 MUT; methylmalonyl-CoA mutase [EC:5.4.99.2] K11381 bkdA; 2-oxoisovalerate dehydrogenase E1 component [EC:1.2.4.4] K00128 ALDH; aldehyde dehydrogenase (NAD+) [EC:1.2.1.3] K05606 MCEE, epi; methylmalonyl-CoA/ethylmalonyl-CoA epimerase [EC:5.1.99.1] K00382 DLD, lpd, pdhD; dihydrolipoyl dehydrogenase [EC:1.8.1.4]	Valine, leucine and isoleucine degradation
map00310	map00310	23	-0.322173	-1.05119	0.378601	0.501523	1009	tags=48%, list=26%, signal=36%	K01782 fadJ; 3-hydroxyacyl-CoA dehydrogenase / enoyl-CoA hydratase / 3-hydroxybutyryl-CoA epimerase [EC:1.1.1.35 4.2.1.17 5.1.2.3] K00135 gabD; succinate-semialdehyde dehydrogenase / glutarate-semialdehyde dehydrogenase [EC:1.2.1.16 1.2.1.79 1.2.1.20] K01582 E4.1.1.18, ldcC, cadA; lysine decarboxylase [EC:4.1.1.18] K01825 fadB; 3-hydroxyacyl-CoA dehydrogenase / enoyl-CoA hydratase / 3-hydroxybutyryl-CoA epimerase / enoyl-CoA isomerase [EC:1.1.1.35 4.2.1.17 5.1.2.3 5.3.3.8] K01034 atoD; acetate CoA/acetoacetate CoA-transferase alpha subunit [EC:2.8.3.8 2.8.3.9] K18014 kal; 3-aminobutyryl-CoA ammonia-lyase [EC:4.3.1.14] K15736 lhgO; (S)-2-hydroxyglutarate dehydrogenase [EC:1.1.5.13] K15737 csiD; glutarate dioxygenase [EC:1.14.11.64] K09251 patA; putrescine aminotransferase [EC:2.6.1.82] K07250 gabT; 4-aminobutyrate aminotransferase / (S)-3-amino-2-methylpropionate transaminase / 5-aminovalerate transaminase [EC:2.6.1.19 2.6.1.22 2.6.1.48] K00626 ACAT, atoB; acetyl-CoA C-acetyltransferase [EC:2.3.1.9]	Lysine degradation
map00040	map00040	35	0.299721	1.04251	0.390892	0.511166	518	tags=23%, list=13%, signal=20%	K21681 bcs1; ribitol-5-phosphate 2-dehydrogenase (NADP+) / D-ribitol-5-phosphate cytidylyltransferase [EC:1.1.1.405 2.7.7.40] K01804 araA; L-arabinose isomerase [EC:5.3.1.4] K01805 xylA; xylose isomerase [EC:5.3.1.5] K01195 uidA, GUSB; beta-glucuronidase [EC:3.2.1.31] K01815 kduI; 4-deoxy-L-threo-5-hexosulose-uronate ketol-isomerase [EC:5.3.1.17] K14274 xylC; xylono-1,5-lactonase [EC:3.1.1.110] K01818 fucI; L-fucose/D-arabinose isomerase [EC:5.3.1.25 5.3.1.3] K01812 uxaC; glucuronate isomerase [EC:5.3.1.12]	Pentose and glucuronate interconversions
map02025	map02025	14	0.373861	1.0405	0.398785	0.514888	387	tags=14%, list=10%, signal=13%	K12990 rfbF, rhlC; rhamnosyltransferase [EC:2.4.1.-] K01658 trpG; anthranilate synthase component II [EC:4.1.3.27]	Biofilm formation - Pseudomonas aeruginosa
map00640	map00640	44	0.277598	1.02104	0.41953	0.534901	524	tags=20%, list=13%, signal=18%	K23257 yvgN; methylglyoxal/glyoxal reductase [EC:1.1.1.283 1.1.1.-] K01966 PCCB, pccB; propionyl-CoA carboxylase beta subunit [EC:6.4.1.3 2.1.3.15] K01847 MUT; methylmalonyl-CoA mutase [EC:5.4.99.2] K11381 bkdA; 2-oxoisovalerate dehydrogenase E1 component [EC:1.2.4.4] K00169 porA; pyruvate ferredoxin oxidoreductase alpha subunit [EC:1.2.7.1] K00925 ackA; acetate kinase [EC:2.7.2.1] K00625 pta; phosphate acetyltransferase [EC:2.3.1.8] K01903 sucC; succinyl-CoA synthetase beta subunit [EC:6.2.1.5] K05606 MCEE, epi; methylmalonyl-CoA/ethylmalonyl-CoA epimerase [EC:5.1.99.1]	Propanoate metabolism
map03410	map03410	20	-0.316847	-0.991798	0.463415	0.562718	1031	tags=40%, list=26%, signal=30%	K05522 nei; endonuclease VIII [EC:3.2.2.- 4.2.99.18] K13529 ada-alkA; AraC family transcriptional regulator, regulatory protein of adaptative response / DNA-3-methyladenine glycosylase II [EC:3.2.2.21] K01247 alkA; DNA-3-methyladenine glycosylase II [EC:3.2.2.21] K03649 mug; double-stranded uracil-DNA glycosylase [EC:3.2.2.28] K03652 MPG; DNA-3-methyladenine glycosylase [EC:3.2.2.21] K04802 PCNA; proliferating cell nuclear antigen K04799 FEN1, RAD2; flap endonuclease-1 [EC:3.1.-.-] K10747 LIG1; DNA ligase 1 [EC:6.5.1.1 6.5.1.6 6.5.1.7]	Base excision repair
map00780	map00780	14	0.356339	0.991734	0.451417	0.562718	965	tags=57%, list=25%, signal=43%	K09789 bioG; pimeloyl-[acyl-carrier protein] methyl ester esterase [EC:3.1.1.85] K00208 fabI; enoyl-[acyl-carrier protein] reductase I [EC:1.3.1.9 1.3.1.10] K09458 fabF, OXSM, CEM1; 3-oxoacyl-[acyl-carrier-protein] synthase II [EC:2.3.1.179] K00059 fabG, OAR1; 3-oxoacyl-[acyl-carrier protein] reductase [EC:1.1.1.100] K00833 bioA; adenosylmethionine---8-amino-7-oxononanoate aminotransferase [EC:2.6.1.62] K00652 bioF; 8-amino-7-oxononanoate synthase [EC:2.3.1.47] K01935 bioD; dethiobiotin synthetase [EC:6.3.3.3] K01012 bioB; biotin synthase [EC:2.8.1.6]	Biotin metabolism
map00770	map00770	29	0.295801	0.999901	0.462572	0.562718	403	tags=21%, list=10%, signal=19%	K00954 E2.7.7.3A, coaD, kdtB; pantetheine-phosphate adenylyltransferase [EC:2.7.7.3] K01579 panD; aspartate 1-decarboxylase [EC:4.1.1.11] K00606 panB; 3-methyl-2-oxobutanoate hydroxymethyltransferase [EC:2.1.2.11] K01687 ilvD; dihydroxy-acid dehydratase [EC:4.2.1.9] K00128 ALDH; aldehyde dehydrogenase (NAD+) [EC:1.2.1.3] K00053 ilvC; ketol-acid reductoisomerase [EC:1.1.1.86]	Pantothenate and CoA biosynthesis
map00440	map00440	14	-0.352484	-0.990909	0.456693	0.562718	534	tags=29%, list=14%, signal=25%	K06165 phnH; alpha-D-ribose 1-methylphosphonate 5-triphosphate synthase subunit PhnH [EC:2.7.8.37] K06162 phnM; alpha-D-ribose 1-methylphosphonate 5-triphosphate diphosphatase [EC:3.6.1.63] K06164 phnI; alpha-D-ribose 1-methylphosphonate 5-triphosphate synthase subunit PhnI [EC:2.7.8.37] K05780 phnL; alpha-D-ribose 1-methylphosphonate 5-triphosphate synthase subunit PhnL [EC:2.7.8.37]	Phosphonate and phosphinate metabolism
map00410	map00410	15	-0.338809	-0.973248	0.5	0.6	469	tags=33%, list=12%, signal=29%	K00823 puuE; 4-aminobutyrate aminotransferase [EC:2.6.1.19] K06016 pydC; beta-ureidopropionase / N-carbamoyl-L-amino-acid hydrolase [EC:3.5.1.6 3.5.1.87] K18933 mfnA, adc; tyrosine decarboxylase / aspartate 1-decarboxylase [EC:4.1.1.25 4.1.1.11] K07250 gabT; 4-aminobutyrate aminotransferase / (S)-3-amino-2-methylpropionate transaminase / 5-aminovalerate transaminase [EC:2.6.1.19 2.6.1.22 2.6.1.48] K01464 DPYS, dht, hydA; dihydropyrimidinase [EC:3.5.2.2]	beta-Alanine metabolism
map01310	map01310	11	-0.353353	-0.924596	0.555556	0.642657	1866	tags=82%, list=48%, signal=43%	K02588 nifH; nitrogenase iron protein NifH K00363 nirD; nitrite reductase (NADH) small subunit [EC:1.7.1.15] K02568 napB; nitrate reductase (cytochrome), electron transfer subunit K00362 nirB; nitrite reductase (NADH) large subunit [EC:1.7.1.15] K00371 narH, narY, nxrB; nitrate reductase / nitrite oxidoreductase, beta subunit [EC:1.7.5.1 1.7.99.-] K00370 narG, narZ, nxrA; nitrate reductase / nitrite oxidoreductase, alpha subunit [EC:1.7.5.1 1.7.99.-] K00374 narI, narV; nitrate reductase gamma subunit [EC:1.7.5.1 1.7.99.-] K00366 nirA; ferredoxin-nitrite reductase [EC:1.7.7.1] K02567 napA; nitrate reductase (cytochrome) [EC:1.9.6.1]	Nitrogen cycle
map01212	map01212	24	0.291788	0.93151	0.561069	0.642657	791	tags=42%, list=20%, signal=33%	K01897 ACSL, fadD; long-chain-fatty-acid---CoA ligase [EC:6.2.1.3] K16363 lpxC-fabZ; UDP-3-O-[3-hydroxymyristoyl] N-acetylglucosamine deacetylase / 3-hydroxyacyl-[acyl-carrier-protein] dehydratase [EC:3.5.1.108 4.2.1.59] K00208 fabI; enoyl-[acyl-carrier protein] reductase I [EC:1.3.1.9 1.3.1.10] K00648 fabH; 3-oxoacyl-[acyl-carrier-protein] synthase III [EC:2.3.1.180] K09458 fabF, OXSM, CEM1; 3-oxoacyl-[acyl-carrier-protein] synthase II [EC:2.3.1.179] K02371 fabK; enoyl-[acyl-carrier protein] reductase II [EC:1.3.1.9] K00059 fabG, OAR1; 3-oxoacyl-[acyl-carrier protein] reductase [EC:1.1.1.100] K11533 fas; fatty acid synthase, bacteria type [EC:2.3.1.-] K11263 bccA, pccA, accA3; acetyl-CoA/propionyl-CoA/long-chain acyl-CoA carboxylase, biotin carboxylase, biotin carboxyl carrier protein [EC:6.4.1.2 6.4.1.3 6.4.1.- 6.3.4.14] K00645 fabD, MCAT, MCT1; [acyl-carrier-protein] S-malonyltransferase [EC:2.3.1.39]	Fatty acid metabolism
map01120	map01120	353	0.18835	0.954301	0.573351	0.642657	524	tags=16%, list=13%, signal=15%	K23351 gcdC, mmdC; glutaconyl-CoA/methylmalonyl-CoA decarboxylase subunit gamma K01960 pycB; pyruvate carboxylase subunit B [EC:6.4.1.1] K00262 E1.4.1.4, gdhA; glutamate dehydrogenase (NADP+) [EC:1.4.1.4] K00831 serC, PSAT1; phosphoserine aminotransferase [EC:2.6.1.52] K20509 madB, oadB, gcdB, mmdB; carboxybiotin decarboxylase [EC:7.2.4.1] K01491 folD; methylenetetrahydrofolate dehydrogenase (NADP+) / methenyltetrahydrofolate cyclohydrolase [EC:1.5.1.5 3.5.4.9] K01835 pgm; phosphoglucomutase [EC:5.4.2.2] K01834 PGAM, gpmA; 2,3-bisphosphoglycerate-dependent phosphoglycerate mutase [EC:5.4.2.11] K00239 sdhA, frdA; succinate dehydrogenase flavoprotein subunit [EC:1.3.5.1] K01966 PCCB, pccB; propionyl-CoA carboxylase beta subunit [EC:6.4.1.3 2.1.3.15] K01885 EARS, gltX; glutamyl-tRNA synthetase [EC:6.1.1.17] K01620 ltaE; threonine aldolase [EC:4.1.2.48] K01847 MUT; methylmalonyl-CoA mutase [EC:5.4.99.2] K01580 E4.1.1.15, gadB, gadA, GAD; glutamate decarboxylase [EC:4.1.1.15] K00024 mdh; malate dehydrogenase [EC:1.1.1.37] K00176 korD, oorD; 2-oxoglutarate ferredoxin oxidoreductase subunit delta [EC:1.2.7.3] K01785 galM, GALM; aldose 1-epimerase [EC:5.1.3.3] K01778 dapF; diaminopimelate epimerase [EC:5.1.1.7] K00873 PK, pyk; pyruvate kinase [EC:2.7.1.40] K00850 pfkA, PFK; 6-phosphofructokinase 1 [EC:2.7.1.11] K00600 glyA, SHMT; glycine hydroxymethyltransferase [EC:2.1.2.1] K00033 PGD, gnd, gntZ; 6-phosphogluconate dehydrogenase [EC:1.1.1.44 1.1.1.343] K00169 porA; pyruvate ferredoxin oxidoreductase alpha subunit [EC:1.2.7.1] K00174 korA, oorA, oforA; 2-oxoglutarate/2-oxoacid ferredoxin oxidoreductase subunit alpha [EC:1.2.7.3 1.2.7.11] K00036 G6PD, zwf; glucose-6-phosphate 1-dehydrogenase [EC:1.1.1.49 1.1.1.363] K00616 TALDO1, talB, talA; transaldolase [EC:2.2.1.2] K00651 metA; homoserine O-succinyltransferase/O-acetyltransferase [EC:2.3.1.46 2.3.1.31] K01647 CS, gltA; citrate synthase [EC:2.3.3.1] K15876 nrfH; cytochrome c nitrite reductase small subunit K00128 ALDH; aldehyde dehydrogenase (NAD+) [EC:1.2.1.3] K00177 korC, oorC; 2-oxoglutarate ferredoxin oxidoreductase subunit gamma [EC:1.2.7.3] K01807 rpiA; ribose 5-phosphate isomerase A [EC:5.3.1.6] K20866 yihX; glucose-1-phosphatase [EC:3.1.3.10] K00240 sdhB, frdB; succinate dehydrogenase iron-sulfur subunit [EC:1.3.5.1] K01810 GPI, pgi; glucose-6-phosphate isomerase [EC:5.3.1.9] K01938 fhs; formate--tetrahydrofolate ligase [EC:6.3.4.3] K00925 ackA; acetate kinase [EC:2.7.2.1] K00844 HK; hexokinase [EC:2.7.1.1] K01815 kduI; 4-deoxy-L-threo-5-hexosulose-uronate ketol-isomerase [EC:5.3.1.17] K03430 phnW; 2-aminoethylphosphonate-pyruvate transaminase [EC:2.6.1.37] K01624 FBA, fbaA; fructose-bisphosphate aldolase, class II [EC:4.1.2.13] K01057 PGLS, pgl, devB; 6-phosphogluconolactonase [EC:3.1.1.31] K00010 iolG; myo-inositol 2-dehydrogenase / D-chiro-inositol 1-dehydrogenase [EC:1.1.1.18 1.1.1.369] K00175 korB, oorB, oforB; 2-oxoglutarate/2-oxoacid ferredoxin oxidoreductase subunit beta [EC:1.2.7.3 1.2.7.11] K00615 E2.2.1.1, tktA, tktB; transketolase [EC:2.2.1.1] K01818 fucI; L-fucose/D-arabinose isomerase [EC:5.3.1.25 5.3.1.3] K04041 fbp3; fructose-1,6-bisphosphatase III [EC:3.1.3.11] K00625 pta; phosphate acetyltransferase [EC:2.3.1.8] K00821 argD; acetylornithine/N-succinyldiaminopimelate aminotransferase [EC:2.6.1.11 2.6.1.17] K01808 rpiB; ribose 5-phosphate isomerase B [EC:5.3.1.6] K01841 pepM; phosphoenolpyruvate phosphomutase [EC:5.4.2.9] K01903 sucC; succinyl-CoA synthetase beta subunit [EC:6.2.1.5] K06881 nrnA; bifunctional oligoribonuclease and PAP phosphatase NrnA [EC:3.1.3.7 3.1.13.3] K01813 rhaA; L-rhamnose isomerase [EC:5.3.1.14] K01006 ppdK; pyruvate, orthophosphate dikinase [EC:2.7.9.1] K01812 uxaC; glucuronate isomerase [EC:5.3.1.12] K05606 MCEE, epi; methylmalonyl-CoA/ethylmalonyl-CoA epimerase [EC:5.1.99.1]	Microbial metabolism in diverse environments
map00552	map00552	11	-0.349697	-0.915029	0.569201	0.642657	544	tags=18%, list=14%, signal=16%	K03740 dltD; D-alanine transfer protein K02851 wecA, tagO, rfe; UDP-GlcNAc:undecaprenyl-phosphate/decaprenyl-phosphate GlcNAc-1-phosphate transferase [EC:2.7.8.33 2.7.8.35]	Teichoic acid biosynthesis
map00540	map00540	22	-0.290862	-0.942045	0.542169	0.642657	1051	tags=41%, list=27%, signal=30%	K12975 eptB; KDO II ethanolaminephosphotransferase [EC:2.7.8.42] K19354 waaH; heptose III glucuronosyltransferase [EC:2.4.1.-] K02841 waaC, rfaC; lipopolysaccharide heptosyltransferase I [EC:2.4.99.23] K12973 pagP, crcA; lipid IVA palmitoyltransferase [EC:2.3.1.251] K02560 lpxM, msbB; lauroyl-Kdo2-lipid IVA myristoyltransferase [EC:2.3.1.243] K19803 lpxT; Kdo2-lipid A phosphotransferase [EC:2.7.4.29] K07264 arnT, pmrK; 4-amino-4-deoxy-L-arabinose transferase [EC:2.4.2.43] K02535 lpxC; UDP-3-O-[3-hydroxymyristoyl] N-acetylglucosamine deacetylase [EC:3.5.1.108] K12974 lpxP; KDO2-lipid IV(A) palmitoleoyltransferase [EC:2.3.1.242]	Lipopolysaccharide biosynthesis
map00380	map00380	10	-0.366012	-0.927129	0.55706	0.642657	1009	tags=40%, list=26%, signal=30%	K01782 fadJ; 3-hydroxyacyl-CoA dehydrogenase / enoyl-CoA hydratase / 3-hydroxybutyryl-CoA epimerase [EC:1.1.1.35 4.2.1.17 5.1.2.3] K01825 fadB; 3-hydroxyacyl-CoA dehydrogenase / enoyl-CoA hydratase / 3-hydroxybutyryl-CoA epimerase / enoyl-CoA isomerase [EC:1.1.1.35 4.2.1.17 5.1.2.3 5.3.3.8] K03782 katG; catalase-peroxidase [EC:1.11.1.21] K00626 ACAT, atoB; acetyl-CoA C-acetyltransferase [EC:2.3.1.9]	Tryptophan metabolism
map00630	map00630	45	0.249137	0.920436	0.606171	0.672059	773	tags=31%, list=20%, signal=25%	K01966 PCCB, pccB; propionyl-CoA carboxylase beta subunit [EC:6.4.1.3 2.1.3.15] K01847 MUT; methylmalonyl-CoA mutase [EC:5.4.99.2] K00024 mdh; malate dehydrogenase [EC:1.1.1.37] K02437 gcvH, GCSH; glycine cleavage system H protein K00600 glyA, SHMT; glycine hydroxymethyltransferase [EC:2.1.2.1] K01647 CS, gltA; citrate synthase [EC:2.3.3.1] K00605 gcvT, AMT; glycine cleavage system T protein (aminomethyltransferase) [EC:2.1.2.10] K00281 GLDC, gcvP; glycine cleavage system P protein (glycine dehydrogenase) [EC:1.4.4.2] K05606 MCEE, epi; methylmalonyl-CoA/ethylmalonyl-CoA epimerase [EC:5.1.99.1] K00382 DLD, lpd, pdhD; dihydrolipoyl dehydrogenase [EC:1.8.1.4] K00283 gcvPB; glycine cleavage system P protein (glycine dehydrogenase) subunit 2 [EC:1.4.4.2] K01455 fmdA; formamidase [EC:3.5.1.49] K11263 bccA, pccA, accA3; acetyl-CoA/propionyl-CoA/long-chain acyl-CoA carboxylase, biotin carboxylase, biotin carboxyl carrier protein [EC:6.4.1.2 6.4.1.3 6.4.1.- 6.3.4.14] K01625 eda; 2-dehydro-3-deoxyphosphogluconate aldolase / (4S)-4-hydroxy-2-oxoglutarate aldolase [EC:4.1.2.14 4.1.3.42]	Glyoxylate and dicarboxylate metabolism
map03060	map03060	22	-0.272211	-0.881636	0.624498	0.684933	419	tags=23%, list=11%, signal=20%	K03116 tatA; sec-independent protein translocase protein TatA K03072 secD; preprotein translocase subunit SecD K07342 SEC61G, SSS1, secE; protein transport protein SEC61 subunit gamma and related proteins K03074 secF; preprotein translocase subunit SecF K03105 SRP19; signal recognition particle subunit SRP19	Protein export
map00790	map00790	32	0.241619	0.833243	0.707457	0.767666	370	tags=12%, list=9%, signal=11%	K01495 GCH1, folE; GTP cyclohydrolase IA [EC:3.5.4.16] K09457 queF; 7-cyano-7-deazaguanine reductase [EC:1.7.1.13] K14652 ribBA; 3,4-dihydroxy 2-butanone 4-phosphate synthase / GTP cyclohydrolase II [EC:4.1.99.12 3.5.4.25] K00287 DHFR, folA; dihydrofolate reductase [EC:1.5.1.3]	Folate biosynthesis
map00330	map00330	35	0.238155	0.828367	0.71537	0.768081	743	tags=31%, list=19%, signal=26%	K00812 aspB; aspartate aminotransferase [EC:2.6.1.1] K01476 rocF, arg; arginase [EC:3.5.3.1] K12251 aguB; N-carbamoylputrescine amidase [EC:3.5.1.53] K00819 rocD, OAT; ornithine--oxo-acid transaminase [EC:2.6.1.13] K00128 ALDH; aldehyde dehydrogenase (NAD+) [EC:1.2.1.3] K00147 proA; glutamate-5-semialdehyde dehydrogenase [EC:1.2.1.41] K01585 speA; arginine decarboxylase [EC:4.1.1.19] K01750 ocd; ornithine cyclodeaminase [EC:4.3.1.12] K00931 proB; glutamate 5-kinase [EC:2.7.2.11] K00286 proC; pyrroline-5-carboxylate reductase [EC:1.5.1.2] K10536 aguA; agmatine deiminase [EC:3.5.3.12]	Arginine and proline metabolism
map00450	map00450	19	-0.261422	-0.806249	0.726337	0.771734	465	tags=16%, list=12%, signal=14%	K00549 metE; 5-methyltetrahydropteroyltriglutamate--homocysteine methyltransferase [EC:2.1.1.14] K07309 ynfE; Tat-targeted selenate reductase subunit YnfE [EC:1.97.1.9] K01042 selA; L-seryl-tRNA(Ser) seleniumtransferase [EC:2.9.1.1]	Selenocompound metabolism
map00910	map00910	23	0.245637	0.775378	0.810078	0.851834	15	tags=4%, list=0%, signal=4%	K00262 E1.4.1.4, gdhA; glutamate dehydrogenase (NADP+) [EC:1.4.1.4]	Nitrogen metabolism
map03070	map03070	29	0.211052	0.713425	0.869482	0.904971	539	tags=17%, list=14%, signal=15%	K12257 secDF; SecD/SecF fusion protein K03110 ftsY; fused signal recognition particle receptor K03217 yidC, spoIIIJ, OXA1, ccfA; YidC/Oxa1 family membrane protein insertase K03070 secA; preprotein translocase subunit SecA [EC:7.4.2.8] K03210 yajC; preprotein translocase subunit YajC	Bacterial secretion system
map00053	map00053	18	0.221365	0.666931	0.896887	0.924066	634	tags=28%, list=16%, signal=23%	K00128 ALDH; aldehyde dehydrogenase (NAD+) [EC:1.2.1.3] K01195 uidA, GUSB; beta-glucuronidase [EC:3.2.1.31] K23003 lgaA; L-galactose dehydrogenase [EC:1.1.1.-] K08679 GAE, cap1J; UDP-glucuronate 4-epimerase [EC:5.1.3.6] K23004 lgaB; L-galactono-1,5-lactonase [EC:3.1.1.-]	Ascorbate and aldarate metabolism
map03430	map03430	25	-0.196277	-0.654465	0.92161	0.940042	974	tags=24%, list=25%, signal=18%	K02338 dnaN; DNA polymerase III subunit beta [EC:2.7.7.7] K01141 sbcB, exoI; exodeoxyribonuclease I [EC:3.1.11.1] K02339 holC; DNA polymerase III subunit chi [EC:2.7.7.7] K03573 mutH; DNA mismatch repair protein MutH K04802 PCNA; proliferating cell nuclear antigen K10747 LIG1; DNA ligase 1 [EC:6.5.1.1 6.5.1.6 6.5.1.7]	Mismatch repair
map00130	map00130	24	-0.185312	-0.613163	0.953975	0.96342	1100	tags=38%, list=28%, signal=27%	K02552 menF; menaquinone-specific isochorismate synthase [EC:5.4.4.2] K02549 menC; o-succinylbenzoate synthase [EC:4.2.1.113] K03184 ubiF; 3-demethoxyubiquinol 3-hydroxylase [EC:1.14.99.60] K00568 ubiG; 2-polyprenyl-6-hydroxyphenyl methylase / 3-demethylubiquinone-9 3-methyltransferase [EC:2.1.1.222 2.1.1.64] K18800 ubiI; 2-polyprenylphenol 6-hydroxylase [EC:1.14.13.240] K03181 ubiC; chorismate lyase [EC:4.1.3.40] K08680 menH; 2-succinyl-6-hydroxy-2,4-cyclohexadiene-1-carboxylate synthase [EC:4.2.99.20] K03186 ubiX, bsdB, PAD1; flavin prenyltransferase [EC:2.5.1.129] K03182 ubiD; 4-hydroxy-3-polyprenylbenzoate decarboxylase [EC:4.1.1.98]	Ubiquinone and other terpenoid-quinone biosynthesis
map00633	map00633	11	0.204166	0.533	0.97137	0.97137	3106	tags=100%, list=80%, signal=20%	K00169 porA; pyruvate ferredoxin oxidoreductase alpha subunit [EC:1.2.7.1] K00198 cooS, acsA; anaerobic carbon-monoxide dehydrogenase catalytic subunit [EC:1.2.7.4] K00196 cooF; anaerobic carbon-monoxide dehydrogenase iron sulfur subunit K00170 porB; pyruvate ferredoxin oxidoreductase beta subunit [EC:1.2.7.1] K00171 porD; pyruvate ferredoxin oxidoreductase delta subunit [EC:1.2.7.1] K00172 porC, porG; pyruvate ferredoxin oxidoreductase gamma subunit [EC:1.2.7.1] K10680 nemA; N-ethylmaleimide reductase [EC:1.-.-.-] K06281 hyaB, hybC; hydrogenase large subunit [EC:1.12.99.6] K10679 nfnB, nfsB; nitroreductase / dihydropteridine reductase [EC:1.-.-.- 1.5.1.34] K10678 nfsA; nitroreductase [EC:1.-.-.-] K06282 hyaA, hybO; hydrogenase small subunit [EC:1.12.99.6]	Nitrotoluene degradation

### Sheet: Supplementary Table 9
Supplementary Table 9: KOs implicated in MTX metabolism
Gene Family	Prokka Annotation
K01258	Peptidase T
K01295	Carboxypeptidase G2
K01438	Acetylornithine deacetylase
K01439	Putative succinyl-diaminopimelate desuccinylase DapE
K03430	2-aminoethylphosphonate--pyruvate transaminase
K05823	N-acetyldiaminopimelate deacetylase
K06016	N-carbamoyl-L-amino-acid hydrolase
K07677	Sensor histidine kinase RcsC
K21613	putative hydrolase YxeP

### Sheet: Supplementary Table 10
Supplementary Table 10: abg operon genes (KOs)
KEGG ID	Protein Name
K12940	p-aminobenzoyl-glutamate hydrolase subunit A
K12941	p-aminobenzoyl-glutamate hydrolase subunit B
K12942	p-aminobenzoyl-glutamate hydrolase subunit T

### Sheet: Supplementary Table 11
Supplementary Table 11: Genera correlated with DAS28 score
Genus	Spearman rho	p value	padj
Ligilactobacillus	0.345038	0.000438746	0.0438933
Segatella	0.30197	0.002263	0.119939
Allisonella	0.277211	0.00523505	0.124974
Eubacteriaceae unclassified	-0.273497	0.00590007	0.124974

### Sheet: Supplementary Table 12
Supplementary Table 12: Species correlated with DAS28 score
Species	Spearman rho	p_value	p_adj
Ligilactobacillus ruminis	0.358245	0.00025255	0.0593484
Gemmiger SGB15295	0.291997	0.00320059	0.121044
Segatella copri	0.28737	0.0037437	0.121044
Dialister hominis	0.28593	0.00392885	0.121044
Lachnospiraceae bacterium OF27 8pH9A	0.284496	0.00412132	0.121044
Segatella brunsvicensis	0.28323	0.00429819	0.121044
Clostridium fessum	0.281658	0.00452723	0.121044
Veillonella atypica	0.273311	0.00593527	0.128807
Allisonella histaminiformans	0.268954	0.00681451	0.133451
Eubacteriaceae bacterium	-0.265294	0.0076404	0.138115

### Sheet: Supplementary Table 13
Supplementary Table 13: KEGG ortholog correlated with DAS28 score
KEGG Ortholog	Gene name	Spearman_rho	p_value	p_adj
K00806	uppS; undecaprenyl diphosphate synthase [EC:2.5.1.31]	0.441548	4.25371e-06	0.00829474
K03799	htpX; heat shock protein HtpX [EC:3.4.24.-]	0.446715	3.18043e-06	0.00829474
K00240	sdhB, frdB; succinate dehydrogenase iron-sulfur subunit [EC:1.3.5.1]	0.419033	1.43076e-05	0.0185999
K21064	ycsE, yitU, ywtE; 5-amino-6-(5-phospho-D-ribitylamino)uracil phosphatase [EC:3.1.3.104]	0.404337	3.01746e-05	0.0294202
K07812	torZ; trimethylamine-N-oxide reductase (cytochrome c) [EC:1.7.2.3]	-0.392864	5.27586e-05	0.0339527
K01142	xthA, xth; exodeoxyribonuclease III [EC:3.1.11.2]	0.389834	6.09407e-05	0.0339527
K03657	uvrD, pcrA; ATP-dependent DNA helicase UvrD/PcrA [EC:5.6.2.4]	0.395168	4.7236e-05	0.0339527
K03601	xseA; exodeoxyribonuclease VII large subunit [EC:3.1.11.6]	0.370043	0.000151048	0.036818
K01092	E3.1.3.25, IMPA, suhB; myo-inositol-1(or 4)-monophosphatase [EC:3.1.3.25]	0.370109	0.000150606	0.036818
K03275	waaO, rfaI; UDP-glucose:(glucosyl)LPS alpha-1,3-glucosyltransferase [EC:2.4.1.-]	0.371183	0.000143577	0.036818
K01524	ppx-gppA; exopolyphosphatase / guanosine-5'-triphosphate,3'-diphosphate pyrophosphatase [EC:3.6.1.11 3.6.1.40]	0.371561	0.000141176	0.036818
K02838	frr, MRRF, RRF; ribosome recycling factor	0.371789	0.000139746	0.036818
K03168	topA; DNA topoisomerase I [EC:5.6.2.1]	0.375462	0.000118489	0.036818
K02338	dnaN; DNA polymerase III subunit beta [EC:2.7.7.7]	0.376278	0.000114192	0.036818
K03075	secG; preprotein translocase subunit SecG	0.378222	0.000104532	0.036818
K00796	folP; dihydropteroate synthase [EC:2.5.1.15]	0.380094	9.59521e-05	0.036818
K01945	purD; phosphoribosylamine---glycine ligase [EC:6.3.4.13]	0.36007	0.000233552	0.050603
K00016	LDH, ldh; L-lactate dehydrogenase [EC:1.1.1.27]	0.360454	0.000229726	0.050603
K03790	rimJ; [ribosomal protein S5]-alanine N-acetyltransferase [EC:2.3.1.267]	0.352899	0.000316741	0.0617645
K07736	carD; CarD family transcriptional regulator, regulator of rRNA transcription	0.353637	0.000307064	0.0617645
K02907	RP-L30, MRPL30, rpmD; large subunit ribosomal protein L30	0.351249	0.000339403	0.063032
K00674	dapD; 2,3,4,5-tetrahydropyridine-2,6-dicarboxylate N-succinyltransferase [EC:2.3.1.117]	0.345494	0.00043063	0.0671782
K17320	lplC; putative aldouronate transport system permease protein	0.345848	0.000424424	0.0671782
K02948	RP-S11, MRPS11, rpsK; small subunit ribosomal protein S11	0.346118	0.000419746	0.0671782
K00013	hisD; histidinol dehydrogenase [EC:1.1.1.23]	0.347	0.000404794	0.0671782
K07306	dmsA; anaerobic dimethyl sulfoxide reductase subunit A [EC:1.8.5.3]	-0.338959	0.000561231	0.07222
K02892	RP-L23, MRPL23, rplW; large subunit ribosomal protein L23	0.338395	0.000574057	0.07222
K03439	trmB, METTL1, TRM8; tRNA (guanine-N7-)-methyltransferase [EC:2.1.1.33]	0.338857	0.000563531	0.07222
K00057	gpsA; glycerol-3-phosphate dehydrogenase (NAD(P)+) [EC:1.1.1.94]	0.339205	0.00055572	0.07222
K01358	clpP, CLPP; ATP-dependent Clp protease, protease subunit [EC:3.4.21.92]	0.339703	0.000544714	0.07222
K00640	cysE; serine O-acetyltransferase [EC:2.3.1.30]	0.341755	0.000501442	0.07222
K00611	OTC, argF, argI; ornithine carbamoyltransferase [EC:2.1.3.3]	0.321611	0.00110311	0.0729177
K02952	RP-S13, rpsM; small subunit ribosomal protein S13	0.321731	0.00109812	0.0729177
K03101	lspA; signal peptidase II [EC:3.4.23.36]	0.322421	0.00106978	0.0729177
K02076	zurR, zur; Fur family transcriptional regulator, zinc uptake regulator	0.322445	0.00106881	0.0729177
K02871	RP-L13, MRPL13, rplM; large subunit ribosomal protein L13	0.322541	0.00106492	0.0729177
K03496	parA, soj; chromosome partitioning protein	0.322643	0.0010608	0.0729177
K01256	pepN; aminopeptidase N [EC:3.4.11.2]	0.323159	0.00104021	0.0729177
K01776	murI; glutamate racemase [EC:5.1.1.3]	0.323699	0.00101905	0.0729177
K03043	rpoB; DNA-directed RNA polymerase subunit beta [EC:2.7.7.6]	0.323897	0.00101139	0.0729177
K00948	PRPS, prsA; ribose-phosphate pyrophosphokinase [EC:2.7.6.1]	0.325217	0.00096164	0.0729177
K03646	tolA; colicin import membrane protein	0.326015	0.000932659	0.0729177
K03706	codY; transcriptional pleiotropic repressor	0.326081	0.000930298	0.0729177
K01101	E3.1.3.41; 4-nitrophenyl phosphatase [EC:3.1.3.41]	0.326255	0.0009241	0.0729177
K18892	patB, rscB, lmrC, satB; ATP-binding cassette, subfamily B, multidrug efflux pump	0.326747	0.000906778	0.0729177
K02874	RP-L14, MRPL14, rplN; large subunit ribosomal protein L14	0.327186	0.000891607	0.0729177
K04083	hslO; molecular chaperone Hsp33	0.327444	0.000882779	0.0729177
K02902	RP-L28, MRPL28, rpmB; large subunit ribosomal protein L28	0.327828	0.000869788	0.0729177
K15581	oppB; oligopeptide transport system permease protein	0.32862	0.000843543	0.0729177
K02313	dnaA; chromosomal replication initiator protein	0.329028	0.000830307	0.0729177
K03630	radC; DNA repair protein RadC	0.329094	0.000828184	0.0729177
K00088	IMPDH, guaB; IMP dehydrogenase [EC:1.1.1.205]	0.329538	0.000814029	0.0729177
K02864	RP-L10, MRPL10, rplJ; large subunit ribosomal protein L10	0.32985	0.000804215	0.0729177
K02834	rbfA; ribosome-binding factor A	0.330192	0.000793582	0.0729177
K02895	RP-L24, MRPL24, rplX; large subunit ribosomal protein L24	0.330348	0.000788774	0.0729177
K10548	gguA; putative multiple sugar transport system ATP-binding protein [EC:7.5.2.-]	0.330594	0.000781247	0.0729177
K02904	RP-L29, rpmC; large subunit ribosomal protein L29	0.331932	0.000741444	0.0729177
K03073	secE; preprotein translocase subunit SecE	0.333402	0.000699859	0.0729177
K03466	ftsK, spoIIIE; DNA segregation ATPase FtsK/SpoIIIE, S-DNA-T family	0.337057	0.000605565	0.0729177
K03736	eutC; ethanolamine ammonia-lyase small subunit [EC:4.3.1.7]	-0.316306	0.0013458	0.0739574
K01785	galM, GALM; aldose 1-epimerase [EC:5.1.3.3]	0.315178	0.00140329	0.0739574
K01956	carA, CPA1; carbamoyl-phosphate synthase small subunit [EC:6.3.5.5]	0.315442	0.00138964	0.0739574
K03469	rnhA, RNASEH1; ribonuclease HI [EC:3.1.26.4]	0.315472	0.0013881	0.0739574
K02994	RP-S8, MRPS8, rpsH; small subunit ribosomal protein S8	0.316276	0.00134731	0.0739574
K03424	tatD; TatD DNase family protein [EC:3.1.21.-]	0.316444	0.00133892	0.0739574
K02881	RP-L18, MRPL18, rplR; large subunit ribosomal protein L18	0.316744	0.00132406	0.0739574
K08681	pdxT, pdx2; pyridoxal 5'-phosphate synthase pdxT subunit [EC:4.3.3.6]	0.317506	0.001287	0.0739574
