## Supplementary Tables for "Multi-cohort Analysis Reveals Microbiome Signatures Associated with Drug Response in New-Onset Rheumatoid Arthritis" (part 2 of 2)

### Sheet: Supplementary Table 13 (continued)
Supplementary Table 13: KEGG ortholog correlated with DAS28 score
K01704	leuD, IPMI-S; 3-isopropylmalate/(R)-2-methylmalate dehydratase small subunit [EC:4.2.1.33 4.2.1.35]	0.317662	0.00127953	0.0739574
K02529	galR; LacI family transcriptional regulator, galactose operon repressor	0.318238	0.00125229	0.0739574
K02518	infA; translation initiation factor IF-1	0.31843	0.00124333	0.0739574
K12952	ctpE; cation-transporting P-type ATPase E [EC:7.2.2.-]	0.31849	0.00124054	0.0739574
K02884	RP-L19, MRPL19, rplS; large subunit ribosomal protein L19	0.319343	0.00120154	0.0739574
K00567	ogt, MGMT; methylated-DNA-[protein]-cysteine S-methyltransferase [EC:2.1.1.63]	0.319385	0.00119965	0.0739574
K02911	RP-L32, MRPL32, rpmF; large subunit ribosomal protein L32	0.319499	0.00119452	0.0739574
K02528	ksgA; 16S rRNA (adenine1518-N6/adenine1519-N6)-dimethyltransferase [EC:2.1.1.182]	0.314482	0.00143987	0.0748731
K04032	eutT; ethanolamine utilization cobalamin adenosyltransferase [EC:2.5.1.154]	-0.312904	0.00152602	0.0763008
K20342	comR; HTH-type transcriptional regulator, regulator for ComX	0.313024	0.0015193	0.0763008
K06180	rluD; 23S rRNA pseudouridine1911/1915/1917 synthase [EC:5.4.99.23]	0.313444	0.00149602	0.0763008
K06902	UMF1; MFS transporter, UMF1 family	0.312172	0.00156754	0.0764177
K03545	tig; trigger factor	0.312262	0.00156238	0.0764177
K09157	K09157; uncharacterized protein	0.311494	0.00160692	0.0764266
K07317	K07317; adenine-specific DNA-methyltransferase [EC:2.1.1.72]	0.311734	0.00159288	0.0764266
K00858	ppnK, NADK; NAD+ kinase [EC:2.7.1.23]	0.308931	0.00176393	0.076437
K12555	pbp2A; penicillin-binding protein 2A [EC:2.4.99.28 3.4.16.4]	0.309219	0.00174561	0.076437
K01803	TPI, tpiA; triosephosphate isomerase (TIM) [EC:5.3.1.1]	0.309381	0.00173538	0.076437
K02945	RP-S1, rpsA; small subunit ribosomal protein S1	0.309393	0.00173463	0.076437
K09710	ybeB; ribosome-associated protein	0.309933	0.00170094	0.076437
K02335	polA; DNA polymerase I [EC:2.7.7.7]	0.310221	0.00168322	0.076437
K03076	secY; preprotein translocase subunit SecY	0.310611	0.00165948	0.076437
K01265	map; methionyl aminopeptidase [EC:3.4.11.18]	0.310755	0.00165079	0.076437
K01462	PDF, def; peptide deformylase [EC:3.5.1.88]	0.306843	0.00190202	0.0764731
K02899	RP-L27, MRPL27, rpmA; large subunit ribosomal protein L27	0.307017	0.00189015	0.0764731
K00763	pncB, NAPRT1; nicotinate phosphoribosyltransferase [EC:6.3.4.21]	0.307245	0.0018747	0.0764731
K03111	ssb; single-strand DNA-binding protein	0.307377	0.00186581	0.0764731
K03218	rlmB; 23S rRNA (guanosine2251-2'-O)-methyltransferase [EC:2.1.1.185]	0.307497	0.00185775	0.0764731
K00602	purH; phosphoribosylaminoimidazolecarboxamide formyltransferase / IMP cyclohydrolase [EC:2.1.2.3 3.5.4.10]	0.307827	0.00183577	0.0764731
K08301	rng, cafA; ribonuclease G [EC:3.1.26.-]	0.308445	0.00179524	0.0764731
K01657	trpE; anthranilate synthase component I [EC:4.1.3.27]	0.306411	0.00193179	0.0768772
K04069	pflA, pflC, pflE; pyruvate formate lyase activating enzyme [EC:1.97.1.4]	0.305481	0.00199729	0.0778944
K03624	greA; transcription elongation factor GreA	0.305673	0.00198361	0.0778944
K00939	adk, AK; adenylate kinase [EC:2.7.4.3]	0.305061	0.00202753	0.0782907
K03703	uvrC; excinuclease ABC subunit C	0.303981	0.00210719	0.0805689
K00525	E1.17.4.1A, nrdA, nrdE; ribonucleoside-diphosphate reductase alpha chain [EC:1.17.4.1]	0.302288	0.00223768	0.0808051
K02036	pstB; phosphate transport system ATP-binding protein [EC:7.3.2.1]	0.302342	0.0022334	0.0808051
K01495	GCH1, folE; GTP cyclohydrolase IA [EC:3.5.4.16]	0.302468	0.00222346	0.0808051
K01653	E2.2.1.6S, ilvH, ilvN; acetolactate synthase I/III small subunit [EC:2.2.1.6]	0.302738	0.00220228	0.0808051
K12268	asp1; accessory secretory protein Asp1	0.303008	0.00218129	0.0808051
K11991	tadA; tRNA(adenine34) deaminase [EC:3.5.4.33]	0.303243	0.00216324	0.0808051
K06959	tex; protein Tex	0.299342	0.00248238	0.0813553
K02939	RP-L9, MRPL9, rplI; large subunit ribosomal protein L9	0.299366	0.00248029	0.0813553
K00928	lysC; aspartate kinase [EC:2.7.2.4]	0.299552	0.00246417	0.0813553
K02836	prfB; peptide chain release factor 2	0.299858	0.00243785	0.0813553
K03453	TC.BASS; bile acid:Na+ symporter, BASS family	0.30023	0.0024062	0.0813553
K00700	GBE1, glgB; 1,4-alpha-glucan branching enzyme [EC:2.4.1.18]	0.300338	0.00239708	0.0813553
K00951	relA; GTP pyrophosphokinase [EC:2.7.6.5]	0.300482	0.00238497	0.0813553
K07138	K07138; uncharacterized protein	0.300614	0.00237391	0.0813553
K02916	RP-L35, MRPL35, rpmI; large subunit ribosomal protein L35	0.30089	0.00235095	0.0813553
K06023	hprK, ptsK; HPr kinase/phosphorylase [EC:2.7.11.- 2.7.4.-]	0.300962	0.00234499	0.0813553
K02913	RP-L33, MRPL33, rpmG; large subunit ribosomal protein L33	0.301598	0.00229295	0.0813553
K03621	plsX; phosphate acyltransferase [EC:2.3.1.274]	0.298436	0.00256234	0.0825878
K11070	potC; spermidine/putrescine transport system permease protein	0.298622	0.00254574	0.0825878
K02823	pyrDII; dihydroorotate dehydrogenase electron transfer subunit	0.296096	0.00277969	0.0827542
K01695	trpA; tryptophan synthase alpha chain [EC:4.2.1.20]	0.29612	0.00277738	0.0827542
K01652	E2.2.1.6L, ilvB, ilvG, ilvI; acetolactate synthase I/II/III large subunit [EC:2.2.1.6]	0.296174	0.00277219	0.0827542
K03975	dedA; membrane-associated protein	0.29642	0.00274864	0.0827542
K21885	cmtR; ArsR family transcriptional regulator, cadmium/lead-responsive transcriptional repressor	0.296612	0.00273039	0.0827542
K11068	hlyIII; hemolysin III	0.296654	0.00272641	0.0827542
K07025	K07025; putative hydrolase of the HAD superfamily	0.297266	0.00266902	0.0827542
K00145	argC; N-acetyl-gamma-glutamyl-phosphate reductase [EC:1.2.1.38]	0.297554	0.0026424	0.0827542
K02434	gatB, PET112; aspartyl-tRNA(Asn)/glutamyl-tRNA(Gln) amidotransferase subunit B [EC:6.3.5.6 6.3.5.7]	0.297602	0.00263798	0.0827542
K00868	pdxK, pdxY; pyridoxine kinase [EC:2.7.1.35]	0.297902	0.00261055	0.0827542
K03497	parB, spo0J; ParB family transcriptional regulator, chromosome partitioning protein	0.295057	0.00288131	0.0832378
K02025	ABC.MS.P; multiple sugar transport system permease protein	0.295159	0.00287118	0.0832378
K02227	cbiB, cobD; adenosylcobinamide-phosphate synthase [EC:6.3.1.10]	0.295382	0.00284924	0.0832378
K00075	murB; UDP-N-acetylmuramate dehydrogenase [EC:1.3.1.98]	0.295514	0.00283626	0.0832378
K00688	PYG, glgP; glycogen phosphorylase [EC:2.4.1.1]	0.294397	0.00294764	0.084528
K00632	fadA, fadI; acetyl-CoA acyltransferase [EC:2.3.1.16]	-0.292975	0.00309525	0.0867405
K09761	rsmE; 16S rRNA (uracil1498-N3)-methyltransferase [EC:2.1.1.193]	0.292801	0.00311376	0.0867405
K02879	RP-L17, MRPL17, rplQ; large subunit ribosomal protein L17	0.292903	0.0031029	0.0867405
K03060	rpoZ; DNA-directed RNA polymerase subunit omega [EC:2.7.7.6]	0.293401	0.00305035	0.0867405
K03696	clpC; ATP-dependent Clp protease ATP-binding subunit ClpC	0.292135	0.00318553	0.0868781
K02400	flhA; flagellar biosynthesis protein FlhA	0.292237	0.00317444	0.0868781
K07030	fakA; fatty acid kinase [EC:2.7.2.18]	0.292291	0.00316859	0.0868781
K00058	serA, PHGDH; D-3-phosphoglycerate dehydrogenase / 2-oxoglutarate reductase [EC:1.1.1.95 1.1.1.399]	0.291865	0.00321505	0.0870742
K01950	E6.3.5.1, NADSYN1, QNS1, nadE; NAD+ synthase (glutamine-hydrolysing) [EC:6.3.5.1]	0.291193	0.00328958	0.0884783
K03744	lemA; LemA protein	0.290755	0.00333899	0.0885853
K01091	gph; phosphoglycolate phosphatase [EC:3.1.3.18]	0.290845	0.00332878	0.0885853
K02931	RP-L5, MRPL5, rplE; large subunit ribosomal protein L5	0.290335	0.00338699	0.0886527
K00761	upp, UPRT; uracil phosphoribosyltransferase [EC:2.4.2.9]	0.290377	0.00338216	0.0886527
K03415	cheV; two-component system, chemotaxis family, chemotaxis protein CheV	0.28725	0.00375883	0.0899351
K01972	E6.5.1.2, ligA, ligB; DNA ligase (NAD+) [EC:6.5.1.2]	0.287316	0.0037505	0.0899351
K01903	sucC; succinyl-CoA synthetase beta subunit [EC:6.2.1.5]	0.287328	0.00374899	0.0899351
K16899	addB; ATP-dependent helicase/nuclease subunit B [EC:5.6.2.4 3.1.-.-]	0.28734	0.00374748	0.0899351
K02888	RP-L21, MRPL21, rplU; large subunit ribosomal protein L21	0.287455	0.00373315	0.0899351
K03596	lepA; GTP-binding protein LepA	0.287485	0.00372938	0.0899351
K02890	RP-L22, MRPL22, rplV; large subunit ribosomal protein L22	0.287593	0.00371586	0.0899351
K09811	ftsX; cell division transport system permease protein	0.287965	0.00366963	0.0899351
K01439	dapE; succinyl-diaminopimelate desuccinylase [EC:3.5.1.18]	0.287977	0.00366815	0.0899351
K11717	sufS; cysteine desulfurase / selenocysteine lyase [EC:2.8.1.7 4.4.1.16]	0.288127	0.00364966	0.0899351
K22010	pdtaR; two-component system, response regulator PdtaR	0.288805	0.00356713	0.0899351
K16238	eat, eutP; ethanolamine permease	0.288811	0.0035664	0.0899351
K01779	racD; aspartate racemase [EC:5.1.1.13]	0.289033	0.00353975	0.0899351
K03040	rpoA; DNA-directed RNA polymerase subunit alpha [EC:2.7.7.6]	0.289699	0.00346085	0.0899351
K03574	mutT, NUDT15, MTH2; 8-oxo-dGTP diphosphatase [EC:3.6.1.55]	0.285096	0.00403978	0.0910703
K02965	RP-S19, RSM19, rpsS; small subunit ribosomal protein S19	0.285198	0.00402607	0.0910703
K02961	RP-S17, MRPS17, rpsQ; small subunit ribosomal protein S17	0.285258	0.00401802	0.0910703
K01839	deoB; phosphopentomutase [EC:5.4.2.7]	0.285336	0.00400758	0.0910703
K07738	nrdR; transcriptional repressor NrdR	0.28542	0.00399636	0.0910703
K00831	serC, PSAT1; phosphoserine aminotransferase [EC:2.6.1.52]	0.285426	0.00399556	0.0910703
K09749	K09749; uncharacterized protein	0.285804	0.00394543	0.0910703
K06925	tsaE; tRNA threonylcarbamoyladenosine biosynthesis protein TsaE	0.286266	0.00388493	0.0910703
K17624	engCP, engBF, endoEF; endo-alpha-N-acetylgalactosaminidase [EC:3.2.1.97]	0.286332	0.00387636	0.0910703
K02909	RP-L31, rpmE; large subunit ribosomal protein L31	0.286518	0.00385228	0.0910703
K00313	fixC; electron transfer flavoprotein-quinone oxidoreductase [EC:1.5.5.-]	-0.283584	0.00424806	0.0915329
K03329	yahN; amino acid exporter	0.283662	0.00423709	0.0915329
K01607	pcaC; 4-carboxymuconolactone decarboxylase [EC:4.1.1.44]	0.283704	0.00423119	0.0915329
K03739	dltB; membrane protein involved in D-alanine export	0.283782	0.00422025	0.0915329
K07447	ruvX; putative pre-16S rRNA nuclease [EC:3.1.-.-]	0.283938	0.00419846	0.0915329
K02986	RP-S4, NAM9, rpsD; small subunit ribosomal protein S4	0.284106	0.0041751	0.0915329
K04486	E3.1.3.15B; histidinol-phosphatase (PHP family) [EC:3.1.3.15]	0.284334	0.00414358	0.0915329
K02337	dnaE; DNA polymerase III subunit alpha [EC:2.7.7.7]	0.284766	0.00408445	0.0915329
K01924	murC; UDP-N-acetylmuramate--alanine ligase [EC:6.3.2.8]	0.28236	0.00442364	0.0927537
K00651	metA; homoserine O-succinyltransferase/O-acetyltransferase [EC:2.3.1.46 2.3.1.31]	0.282444	0.00441139	0.0927537
K02970	RP-S21, MRPS21, rpsU; small subunit ribosomal protein S21	0.282468	0.00440789	0.0927537
K04485	radA, sms; DNA repair protein RadA/Sms	0.282648	0.00438175	0.0927537
K00366	nirA; ferredoxin-nitrite reductase [EC:1.7.7.1]	0.282918	0.00434281	0.0927537
K00355	NQO1; NAD(P)H dehydrogenase (quinone) [EC:1.6.5.2]	0.282024	0.00447295	0.0932862
K06173	truA, PUS1; tRNA pseudouridine38-40 synthase [EC:5.4.99.12]	0.281802	0.00450581	0.0934715
K00681	ggt; gamma-glutamyltranspeptidase / glutathione hydrolase [EC:2.3.2.2 3.4.19.13]	-0.280428	0.00471397	0.0951388
K20814	dop; Pup amidohydrolase [EC:3.5.1.119]	0.280308	0.00473255	0.0951388
K02501	hisH; imidazole glycerol-phosphate synthase subunit HisH [EC:4.3.2.10]	0.280428	0.00471397	0.0951388
K02867	RP-L11, MRPL11, rplK; large subunit ribosomal protein L11	0.28044	0.00471211	0.0951388
K13525	VCP, CDC48; transitional endoplasmic reticulum ATPase	0.280482	0.00470563	0.0951388
K02933	RP-L6, MRPL6, rplF; large subunit ribosomal protein L6	0.28092	0.00463846	0.0951388
K01491	folD; methylenetetrahydrofolate dehydrogenase (NADP+) / methenyltetrahydrofolate cyclohydrolase [EC:1.5.1.5 3.5.4.9]	0.280026	0.00477647	0.0955294
K00756	pdp; pyrimidine-nucleoside phosphorylase [EC:2.4.2.2]	0.27969	0.00482928	0.0960927
K03106	SRP54, ffh; signal recognition particle subunit SRP54 [EC:3.6.5.4]	0.279293	0.00489218	0.0968502
K01870	IARS, ileS; isoleucyl-tRNA synthetase [EC:6.1.1.5]	0.278921	0.00495193	0.0975381
K01761	E4.4.1.11; methionine-gamma-lyase [EC:4.4.1.11]	0.278087	0.00508826	0.0997198
K03648	UNG, UDG; uracil-DNA glycosylase [EC:3.2.2.27]	0.277343	0.00521269	0.101648
K03625	nusB; transcription antitermination protein NusB	0.277001	0.00527079	0.101763
K00821	argD; acetylornithine/N-succinyldiaminopimelate aminotransferase [EC:2.6.1.11 2.6.1.17]	0.277145	0.00524626	0.101763
K02963	RP-S18, MRPS18, rpsR; small subunit ribosomal protein S18	0.276791	0.00530675	0.101952
K03763	polC; DNA polymerase III subunit alpha, Gram-positive type [EC:2.7.7.7]	0.276017	0.00544118	0.104023
K03687	GRPE; molecular chaperone GrpE	0.275489	0.00553462	0.104782
K15583	oppD; oligopeptide transport system ATP-binding protein	0.275621	0.00551112	0.104782
K00873	PK, pyk; pyruvate kinase [EC:2.7.1.40]	0.274817	0.00565559	0.106555
K02956	RP-S15, MRPS15, rpsO; small subunit ribosomal protein S15	0.272945	0.00600506	0.107925
K03798	ftsH, hflB; cell division protease FtsH [EC:3.4.24.-]	0.273089	0.00597751	0.107925
K22902	K22902; D-galactosaminyltransferase	0.273227	0.00595122	0.107925
K18334	fucD; L-fuconate dehydratase [EC:4.2.1.68]	0.273305	0.0059364	0.107925
K01523	hisE; phosphoribosyl-ATP pyrophosphohydrolase [EC:3.6.1.31]	0.273341	0.00592958	0.107925
K03686	dnaJ; molecular chaperone DnaJ	0.273347	0.00592844	0.107925
K09892	zapB; cell division protein ZapB	0.273527	0.00589441	0.107925
K01963	accD; acetyl-CoA carboxylase carboxyl transferase subunit beta [EC:6.4.1.2 2.1.3.15]	0.273701	0.00586169	0.107925
K01243	mtnN, mtn, pfs; adenosylhomocysteine nucleosidase [EC:3.2.2.9]	0.273929	0.00581905	0.107925
K03723	mfd; transcription-repair coupling factor (superfamily II helicase) [EC:5.6.2.4]	0.274175	0.00577335	0.107925
K07304	msrA; peptide-methionine (S)-S-oxide reductase [EC:1.8.4.11]	0.272717	0.00604891	0.108214
K03177	truB, PUS4, TRUB1; tRNA pseudouridine55 synthase [EC:5.4.99.25]	0.272405	0.00610937	0.108797
K01923	purC; phosphoribosylaminoimidazole-succinocarboxamide synthase [EC:6.3.2.6]	0.271342	0.0063192	0.111013
K02876	RP-L15, MRPL15, rplO; large subunit ribosomal protein L15	0.271372	0.00631319	0.111013
K03688	ubiB, aarF; ubiquinone biosynthesis protein	0.271414	0.00630478	0.111013
K01775	alr; alanine racemase [EC:5.1.1.1]	0.27088	0.00641246	0.112146
K04027	eutM; ethanolamine utilization protein EutM	-0.26938	0.00672371	0.113211
K22900	TRMO, trmO; tRNA (adenine37-N6)-methyltransferase [EC:2.1.1.-]	-0.269194	0.00676322	0.113211
K02982	RP-S3, rpsC; small subunit ribosomal protein S3	0.269056	0.00679267	0.113211
K01421	yhgE; putative membrane protein	0.269062	0.00679139	0.113211
K03489	yydK; GntR family transcriptional regulator, transcriptional regulator of bglA	0.269404	0.00671863	0.113211
K00690	E2.4.1.7; sucrose phosphorylase [EC:2.4.1.7]	0.26944	0.00671101	0.113211
K06610	iolF; MFS transporter, SP family, inositol transporter	0.26944	0.00671101	0.113211
K02950	RP-S12, MRPS12, rpsL; small subunit ribosomal protein S12	0.269776	0.00664027	0.113211
K13677	dgs, bgsA; 1,2-diacylglycerol-3-alpha-glucose alpha-1,2-glucosyltransferase [EC:2.4.1.208]	0.269818	0.00663147	0.113211
K03524	birA; BirA family transcriptional regulator, biotin operon repressor / biotin---[acetyl-CoA-carboxylase] ligase [EC:6.3.4.15]	0.2701	0.00657268	0.113211
K02372	fabZ; 3-hydroxyacyl-[acyl-carrier-protein] dehydratase [EC:4.2.1.59]	0.270166	0.00655899	0.113211
K02028	ABC.PA.A; polar amino acid transport system ATP-binding protein [EC:7.4.2.1]	0.268912	0.00682352	0.113241
K08978	TC.BAT1; bacterial/archaeal transporter family protein	0.268462	0.00692073	0.113885
K07042	ybeY, yqfG; probable rRNA maturation factor	0.268582	0.00689469	0.113885
K11202	fryB; fructose-like PTS system EIIB component [EC:2.7.1.-]	-0.267982	0.00702576	0.114059
K03431	glmM; phosphoglucosamine mutase [EC:5.4.2.10]	0.26788	0.00704826	0.114059
K01814	hisA; phosphoribosylformimino-5-aminoimidazole carboxamide ribotide isomerase [EC:5.3.1.16]	0.267952	0.00703237	0.114059
K02341	holB; DNA polymerase III subunit delta' [EC:2.7.7.7]	0.268042	0.00701255	0.114059
K00616	TALDO1, talB, talA; transaldolase [EC:2.2.1.2]	0.266752	0.00730137	0.116226
K09903	pyrH; uridylate kinase [EC:2.7.4.22]	0.266842	0.00728088	0.116226
K04078	groES, HSPE1; chaperonin GroES	0.26698	0.00724957	0.116226
K01710	rfbB, rmlB, rffG; dTDP-glucose 4,6-dehydratase [EC:4.2.1.46]	0.267076	0.00722786	0.116226
K06207	typA, bipA; GTP-binding protein	0.266338	0.00739626	0.117258
K14170	pheA; chorismate mutase / prephenate dehydratase [EC:5.4.99.5 4.2.1.51]	0.266068	0.00745873	0.117769
K03702	uvrB; excinuclease ABC subunit B	0.265462	0.00760064	0.11857
K03501	gidB, rsmG; 16S rRNA (guanine527-N7)-methyltransferase [EC:2.1.1.170]	0.265468	0.00759922	0.11857
K02407	fliD; flagellar hook-associated protein 2	0.265528	0.00758507	0.11857
K01952	PFAS, purL; phosphoribosylformylglycinamidine synthase [EC:6.3.5.3]	0.265324	0.00763328	0.118605
K15555	ssuB; sulfonate transport system ATP-binding protein [EC:7.6.2.14]	-0.263769	0.00800955	0.118629
K02106	atoE; short-chain fatty acids transporter	-0.263715	0.00802292	0.118629
K02887	RP-L20, MRPL20, rplT; large subunit ribosomal protein L20	0.263319	0.00812152	0.118629
K01591	pyrF; orotidine-5'-phosphate decarboxylase [EC:4.1.1.23]	0.263409	0.00809902	0.118629
K02863	RP-L1, MRPL1, rplA; large subunit ribosomal protein L1	0.263481	0.00808105	0.118629
K11072	potA; spermidine/putrescine transport system ATP-binding protein [EC:7.6.2.11]	0.263535	0.00806761	0.118629
K02355	fusA, GFM, EFG; elongation factor G	0.263739	0.00801697	0.118629
K03438	mraW, rsmH; 16S rRNA (cytosine1402-N4)-methyltransferase [EC:2.1.1.199]	0.263932	0.00796958	0.118629
K00661	maa; maltose O-acetyltransferase [EC:2.3.1.79]	0.263938	0.0079681	0.118629
K01925	murD; UDP-N-acetylmuramoylalanine--D-glutamate ligase [EC:6.3.2.9]	0.264064	0.00793714	0.118629
K02233	E2.7.8.26, cobS, cobV; adenosylcobinamide-GDP ribazoletransferase [EC:2.7.8.26]	0.264088	0.00793125	0.118629
K01807	rpiA; ribose 5-phosphate isomerase A [EC:5.3.1.6]	0.264172	0.00791068	0.118629
K06972	PITRM1, PreP, CYM1; presequence protease [EC:3.4.24.-]	0.264226	0.00789748	0.118629
K01784	galE, GALE; UDP-glucose 4-epimerase [EC:5.1.3.2]	0.264412	0.00785217	0.118629
K00609	pyrB, PYR2; aspartate carbamoyltransferase catalytic subunit [EC:2.1.3.2]	0.264442	0.00784488	0.118629
K00854	xylB, XYLB; xylulokinase [EC:2.7.1.17]	0.264748	0.00777089	0.118629
K02113	ATPF1D, atpH; F-type H+-transporting ATPase subunit delta	0.263193	0.00815312	0.118646
K02039	phoU; phosphate transport system protein	0.262731	0.0082699	0.119898
K00941	thiD; hydroxymethylpyrimidine/phosphomethylpyrimidine kinase [EC:2.7.1.49 2.7.4.7]	0.262275	0.00838661	0.120693
K08156	araJ; MFS transporter, DHA1 family, arabinose polymer utilization protein	0.262287	0.00838352	0.120693
K09812	ftsE; cell division transport system ATP-binding protein	0.261477	0.00859435	0.123228
K03665	hflX; GTPase	0.261243	0.00865612	0.123659
K02038	pstA; phosphate transport system permease protein	0.260415	0.00887783	0.124545
K01588	purE; 5-(carboxyamino)imidazole ribonucleotide mutase [EC:5.4.99.18]	0.260421	0.00887621	0.124545
K07464	cas4; CRISPR-associated exonuclease Cas4 [EC:3.1.12.1]	0.260445	0.00886971	0.124545
K16784	bioM; biotin transport system ATP-binding protein [EC:7.6.2.-]	0.260445	0.00886971	0.124545
K00604	MTFMT, fmt; methionyl-tRNA formyltransferase [EC:2.1.2.9]	0.260883	0.00875191	0.124545
K00943	tmk, DTYMK; dTMP kinase [EC:2.7.4.9]	0.259779	0.00905151	0.126075
K03584	recO; DNA repair protein RecO (recombination protein O)	0.259857	0.00903005	0.126075
K13479	ygeT, xdhB; xanthine dehydrogenase FAD-binding subunit [EC:1.17.1.4]	-0.259395	0.00915781	0.126651
K01077	E3.1.3.1, phoA, phoB; alkaline phosphatase [EC:3.1.3.1]	0.259503	0.0091278	0.126651
K01187	malZ; alpha-glucosidase [EC:3.2.1.20]	0.259251	0.00919796	0.126756
K03595	era, ERAL1; GTPase	0.258975	0.00927533	0.126926
K09702	K09702; uncharacterized protein	0.259029	0.00926015	0.126926
K06346	jag; spoIIIJ-associated protein	0.258477	0.0094164	0.127514
K07478	ycaJ; putative ATPase	0.258531	0.00940101	0.127514
K07456	mutS2; DNA mismatch repair protein MutS2	0.258549	0.00939589	0.127514
K04028	eutN; ethanolamine utilization protein EutN	-0.258183	0.00950056	0.127882
K07496	K07496; putative transposase	0.258153	0.00950918	0.127882
K00925	ackA; acetate kinase [EC:2.7.2.1]	0.257733	0.00963065	0.128629
K02004	ABC.CD.P; putative ABC transport system permease protein	0.257781	0.0096167	0.128629
K08093	hxlA; 3-hexulose-6-phosphate synthase [EC:4.1.2.43]	0.256671	0.00994389	0.132359
K03502	umuC; DNA polymerase V	0.256293	0.0100575	0.132964
K02996	RP-S9, MRPS9, rpsI; small subunit ribosomal protein S9	0.256371	0.010034	0.132964
K00974	cca; tRNA nucleotidyltransferase (CCA-adding enzyme) [EC:2.7.7.72 3.1.3.- 3.1.4.-]	0.255945	0.0101631	0.133455
K03924	moxR; MoxR-like ATPase [EC:3.6.3.-]	0.256011	0.010143	0.133455
K02433	gatA, QRSL1; aspartyl-tRNA(Asn)/glutamyl-tRNA(Gln) amidotransferase subunit A [EC:6.3.5.6 6.3.5.7]	0.25577	0.0102163	0.133703
K01034	atoD; acetate CoA/acetoacetate CoA-transferase alpha subunit [EC:2.8.3.8 2.8.3.9]	-0.255494	0.0103012	0.134363
K03563	csrA; carbon storage regulator	0.254654	0.0105632	0.135962
K07088	uncharacterize	0.254678	0.0105556	0.135962
K00077	panE, apbA; 2-dehydropantoate 2-reductase [EC:1.1.1.169]	0.254702	0.010548	0.135962
K06921	K06921; uncharacterized protein	0.254726	0.0105405	0.135962
K02356	efp; elongation factor P	0.254138	0.010727	0.137165
K04075	tilS, mesJ; tRNA(Ile)-lysidine synthase [EC:6.3.4.19]	0.254138	0.010727	0.137165
K01736	aroC; chorismate synthase [EC:4.2.3.5]	0.25391	0.0108001	0.137648
K01689	ENO1_2_3, eno; enolase 1/2/3 [EC:4.2.1.11]	0.253406	0.0109632	0.139272
K01207	nagZ; beta-N-acetylhexosaminidase [EC:3.2.1.52]	0.2531	0.0110633	0.139634
K03610	minC; septum site-determining protein MinC	0.253136	0.0110515	0.139634
K04019	eutA; ethanolamine utilization protein EutA	-0.25262	0.011222	0.140726
K00797	speE, SRM, SPE3; spermidine synthase [EC:2.5.1.16]	0.252716	0.0111901	0.140726
K01933	purM; phosphoribosylformylglycinamidine cyclo-ligase [EC:6.3.3.1]	0.251768	0.0115084	0.142034
K01921	ddl; D-alanine-D-alanine ligase [EC:6.3.2.4]	0.251834	0.011486	0.142034
K02935	RP-L7, MRPL12, rplL; large subunit ribosomal protein L7/L12	0.2519	0.0114636	0.142034
K00134	GAPDH, gapA; glyceraldehyde 3-phosphate dehydrogenase (phosphorylating) [EC:1.2.1.12]	0.252044	0.0114149	0.142034
K07089	K07089; uncharacterized protein	0.252146	0.0113805	0.142034
K21828	arcR; CRP/FNR family transcriptional regulator, arginine deiminase pathway regulator	0.25163	0.0115554	0.142164
K11754	folC; dihydrofolate synthase / folylpolyglutamate synthase [EC:6.3.2.12 6.3.2.17]	0.250904	0.0118054	0.14343
K06117	E3.1.3.21; glycerol-1-phosphatase [EC:3.1.3.21]	0.25091	0.0118033	0.14343
K02469	gyrA; DNA gyrase subunit A [EC:5.6.2.2]	0.250916	0.0118012	0.14343
K07862	sstT; serine/threonine transporter	0.25115	0.0117202	0.14343
K10117	msmE; raffinose/stachyose/melibiose transport system substrate-binding protein	0.249794	0.0121968	0.147725
K01938	fhs; formate--tetrahydrofolate ligase [EC:6.3.4.3]	0.24905	0.0124654	0.150511
K03284	corA; magnesium transporter	0.248858	0.0125355	0.150891
K01649	leuA, IMS; 2-isopropylmalate synthase [EC:2.3.3.13]	0.248708	0.0125906	0.151087
K07048	PTER, php; phosphotriesterase-related protein	-0.248342	0.0127258	0.152241
K21140	mec; [CysO sulfur-carrier protein]-S-L-cysteine hydrolase [EC:3.13.1.6]	0.247891	0.0128937	0.153778
K10974	codB; cytosine permease	-0.246949	0.0132516	0.155733
K07309	ynfE; Tat-targeted selenate reductase subunit YnfE [EC:1.97.1.9]	-0.246883	0.0132769	0.155733
K01926	rex; redox-sensing transcriptional repressor	0.246727	0.0133371	0.155733
K02926	RP-L4, MRPL4, rplD; large subunit ribosomal protein L4	0.246793	0.0133116	0.155733
K03544	clpX, CLPX; ATP-dependent Clp protease ATP-binding subunit ClpX	0.246895	0.0132723	0.155733
K08217	mef; MFS transporter, DHA3 family, macrolide efflux protein	0.246901	0.01327	0.155733
K07177	K07177; Lon-like protease	0.247129	0.0131825	0.155733
K03588	ftsW, spoVE, rodA; peptidoglycan glycosyltransferase [EC:2.4.99.28]	0.246619	0.0133789	0.155755
K00954	E2.7.7.3A, coaD, kdtB; pantetheine-phosphate adenylyltransferase [EC:2.7.7.3]	0.246421	0.0134559	0.156184
K10254	ohyA, sph; oleate hydratase [EC:4.2.1.53]	0.246031	0.0136086	0.156559
K12506	ispDF; 2-C-methyl-D-erythritol 4-phosphate cytidylyltransferase / 2-C-methyl-D-erythritol 2,4-cyclodiphosphate synthase [EC:2.7.7.60 4.6.1.12]	0.246091	0.013585	0.156559
K17686	copA, ctpA, ATP7; P-type Cu+ transporter [EC:7.2.2.8]	0.246121	0.0135732	0.156559
K00927	PGK, pgk; phosphoglycerate kinase [EC:2.7.2.3]	0.245713	0.0137342	0.157539
K02114	ATPF1E, atpC; F-type H+-transporting ATPase subunit epsilon	0.245599	0.0137794	0.157595
K02654	pilD, pppA; leader peptidase (prepilin peptidase) / N-methyltransferase [EC:3.4.23.43 2.1.1.-]	0.245017	0.0140126	0.158403
K01756	purB, ADSL; adenylosuccinate lyase [EC:4.3.2.2]	0.245095	0.0139812	0.158403
K09772	sepF; cell division inhibitor SepF	0.245131	0.0139667	0.158403
K01262	pepP; Xaa-Pro aminopeptidase [EC:3.4.11.9]	0.245293	0.0139016	0.158403
K04751	glnB; nitrogen regulatory protein P-II 1	0.244507	0.0142197	0.158903
K09747	ebfC; nucleoid-associated protein EbfC	0.244513	0.0142173	0.158903
K01693	hisB; imidazoleglycerol-phosphate dehydratase [EC:4.2.1.19]	0.244525	0.0142124	0.158903
K05825	LYSN; 2-aminoadipate transaminase [EC:2.6.1.-]	0.244531	0.0142099	0.158903
K00963	UGP2, galU, galF; UTP--glucose-1-phosphate uridylyltransferase [EC:2.7.7.9]	0.244315	0.0142984	0.159325
K11924	mntR; DtxR family transcriptional regulator, manganese transport regulator	-0.244039	0.0144121	0.159542
K03620	hyaC; Ni/Fe-hydrogenase 1 B-type cytochrome subunit	-0.242707	0.0149722	0.159542
K06187	recR; recombination protein RecR	0.242611	0.0150133	0.159542
K01876	DARS2, aspS; aspartyl-tRNA synthetase [EC:6.1.1.12]	0.242677	0.014985	0.159542
K00942	gmk, GUK1; guanylate kinase [EC:2.7.4.8]	0.242785	0.0149389	0.159542
K01515	nudF; ADP-ribose diphosphatase [EC:3.6.1.13 3.6.1.-]	0.242857	0.0149082	0.159542
K00773	tgt; queuine tRNA-ribosyltransferase [EC:2.4.2.29]	0.242923	0.0148801	0.159542
K01962	accA; acetyl-CoA carboxylase carboxyl transferase subunit alpha [EC:6.4.1.2 2.1.3.15]	0.242959	0.0148648	0.159542
K01056	PTH1, PTRH1, pth, spoVC; peptidyl-tRNA hydrolase, PTH1 family [EC:3.1.1.29]	0.242977	0.0148572	0.159542
K00759	APRT, apt; adenine phosphoribosyltransferase [EC:2.4.2.7]	0.243001	0.014847	0.159542
K01939	purA, ADSS; adenylosuccinate synthase [EC:6.3.4.4]	0.243175	0.0147733	0.159542
K02188	cbiD; cobalt-precorrin-5B (C1)-methyltransferase [EC:2.1.1.195]	0.243277	0.0147303	0.159542
K06158	ABCF3; ATP-binding cassette, subfamily F, member 3	0.243277	0.0147303	0.159542
K21562	flp; CRP/FNR family transcriptional regulator, anaerobic regulatory protein	0.243349	0.0146999	0.159542
K02111	ATPF1A, atpA; F-type H+/Na+-transporting ATPase subunit alpha [EC:7.1.2.2 7.2.2.1]	0.243373	0.0146898	0.159542
K00991	ispD; 2-C-methyl-D-erythritol 4-phosphate cytidylyltransferase [EC:2.7.7.60]	0.243895	0.0144718	0.159542
K01259	pip; proline iminopeptidase [EC:3.4.11.5]	0.243907	0.0144668	0.159542
K17828	pyrDI; dihydroorotate dehydrogenase (NAD+) catalytic subunit [EC:1.3.1.14]	0.242353	0.0151242	0.159849
K01589	purK; 5-(carboxyamino)imidazole ribonucleotide synthase [EC:6.3.4.18]	0.242371	0.0151164	0.159849
K01890	FARSB, pheT; phenylalanyl-tRNA synthetase beta chain [EC:6.1.1.20]	0.242041	0.0152592	0.16084
K03564	BCP, PRXQ, DOT5; thioredoxin-dependent peroxiredoxin [EC:1.11.1.24]	0.241549	0.0154743	0.162668
K01867	WARS, trpS; tryptophanyl-tRNA synthetase [EC:6.1.1.2]	0.241129	0.01566	0.163737
K12410	cobB, srtN, npdA; NAD-dependent protein deacetylase/lipoamidase [EC:2.3.1.286 2.3.1.313]	0.241153	0.0156493	0.163737
K12527	ygfK; putative selenate reductase [EC:1.97.1.9]	-0.240409	0.0159828	0.165913
K06217	phoH, phoL; phosphate starvation-inducible protein PhoH and related proteins	0.240193	0.0160808	0.165913
K08591	plsY; acyl phosphate:glycerol-3-phosphate acyltransferase [EC:2.3.1.275]	0.240235	0.0160617	0.165913
K12997	rgpB; rhamnosyltransferase [EC:2.4.1.-]	0.240301	0.0160317	0.165913
K01892	HARS, hisS; histidyl-tRNA synthetase [EC:6.1.1.21]	0.240475	0.015953	0.165913
K18120	4hbD, abfH; 4-hydroxybutyrate dehydrogenase [EC:1.1.1.61]	0.239964	0.0161847	0.166545
K01875	SARS, serS; seryl-tRNA synthetase [EC:6.1.1.11]	0.239658	0.0163252	0.167548
K08298	caiB; L-carnitine CoA-transferase [EC:2.8.3.21]	-0.239562	0.0163695	0.167561
K07308	dmsC; anaerobic dimethyl sulfoxide reductase subunit C	-0.239466	0.0164138	0.167576
K01153	hsdR; type I restriction enzyme, R subunit [EC:3.1.21.3]	0.238998	0.0166317	0.168916
K02389	flgD; flagellar basal-body rod modification protein FlgD	0.239046	0.0166093	0.168916
K01778	dapF; diaminopimelate epimerase [EC:5.1.1.7]	0.2388	0.0167246	0.169418
K03553	recA; recombination protein RecA	0.237858	0.0171729	0.17129
K06178	rluB; 23S rRNA pseudouridine2605 synthase [EC:5.4.99.22]	0.237864	0.01717	0.17129
K02946	RP-S10, MRPS10, rpsJ; small subunit ribosomal protein S10	0.237888	0.0171584	0.17129
K01733	thrC; threonine synthase [EC:4.2.3.1]	0.238014	0.0170979	0.17129
K00783	rlmH; 23S rRNA (pseudouridine1915-N3)-methyltransferase [EC:2.1.1.177]	0.23817	0.0170233	0.17129
K03593	mrp, NUBPL; ATP-binding protein involved in chromosome partitioning	0.238314	0.0169546	0.17129
K02193	ccmA; heme exporter protein A [EC:7.6.2.5]	-0.237426	0.0173819	0.171819
K02189	cbiG; cobalt-precorrin 5A hydrolase [EC:3.7.1.12]	0.237294	0.0174462	0.171819
K18333	E1.1.1.435; L-fucose dehydrogenase [EC:1.1.1.435]	0.237372	0.0174082	0.171819
K01809	manA, MPI; mannose-6-phosphate isomerase [EC:5.3.1.8]	0.237468	0.0173615	0.171819
K02030	ABC.PA.S; polar amino acid transport system substrate-binding protein	0.237588	0.0173033	0.171819
K06286	ezrA; septation ring formation regulator	0.237114	0.0175342	0.17225
K03313	nhaA; Na+:H+ antiporter, NhaA family	0.236886	0.0176463	0.172916
K03215	rumA; 23S rRNA (uracil1939-C5)-methyltransferase [EC:2.1.1.190]	0.236358	0.0179081	0.175041
K02493	hemK, prmC, HEMK; release factor glutamine methyltransferase [EC:2.1.1.297]	0.235698	0.0182401	0.176517
K01069	gloB, gloC, HAGH; hydroxyacylglutathione hydrolase [EC:3.1.2.6]	0.235716	0.0182309	0.176517
K02470	gyrB; DNA gyrase subunit B [EC:5.6.2.2]	0.235758	0.0182097	0.176517
K02825	pyrR; pyrimidine operon attenuation protein / uracil phosphoribosyltransferase [EC:2.4.2.9]	0.235848	0.0181642	0.176517
K14155	patB, malY; cysteine-S-conjugate beta-lyase [EC:4.4.1.13]	0.235542	0.0183193	0.176845
K01191	MAN2C1; alpha-mannosidase [EC:3.2.1.24]	0.235422	0.0183805	0.176997
K03411	cheD; chemotaxis protein CheD [EC:3.5.1.44]	0.235308	0.0184387	0.177121
K02954	RP-S14, MRPS14, rpsN; small subunit ribosomal protein S14	0.235212	0.0184879	0.177157
K01129	dgt; dGTPase [EC:3.1.5.1]	0.235032	0.0185804	0.177173
K01998	livM; branched-chain amino acid transport system permease protein	0.235044	0.0185743	0.177173
K02027	ABC.MS.S; multiple sugar transport system substrate-binding protein	0.234804	0.0186982	0.177428
K04042	glmU; bifunctional UDP-N-acetylglucosamine pyrophosphorylase / glucosamine-1-phosphate N-acetyltransferase [EC:2.7.7.23 2.3.1.157]	0.234822	0.0186889	0.177428
K03530	hupB; DNA-binding protein HU-beta	0.234312	0.0189545	0.179424
K03609	minD; septum site-determining protein MinD	-0.233874	0.0191853	0.179431
K16787	ecfA2; energy-coupling factor transport system ATP-binding protein [EC:7.-.-.-]	0.233946	0.0191472	0.179431
K06215	pdxS, pdx1; pyridoxal 5'-phosphate synthase pdxS subunit [EC:4.3.3.6]	0.234012	0.0191123	0.179431
K05311	cggR; central glycolytic genes regulator	0.234036	0.0190997	0.179431
K10112	msmX, msmK, malK, sugC, ggtA, msiK; multiple sugar transport system ATP-binding protein [EC:7.5.2.-]	0.234138	0.0190459	0.179431
K03282	mscL; large conductance mechanosensitive channel	0.233274	0.0195053	0.179836
K03151	thiI; tRNA uracil 4-sulfurtransferase [EC:2.8.1.4]	0.23334	0.0194699	0.179836
K01356	lexA; repressor LexA [EC:3.4.21.88]	0.233442	0.0194152	0.179836
K01835	pgm; phosphoglucomutase [EC:5.4.2.2]	0.23352	0.0193735	0.179836
K06298	gerM; germination protein M	0.233526	0.0193703	0.179836
K02112	ATPF1B, atpD; F-type H+/Na+-transporting ATPase subunit beta [EC:7.1.2.2 7.2.2.1]	0.233544	0.0193607	0.179836
K06969	rlmI; 23S rRNA (cytosine1962-C5)-methyltransferase [EC:2.1.1.191]	0.23289	0.0197125	0.180891
K03785	aroD; 3-dehydroquinate dehydratase I [EC:4.2.1.10]	0.232914	0.0196995	0.180891
K01990	ABC-2.A; ABC-2 type transport system ATP-binding protein	0.232163	0.0201094	0.183669
K07234	K07234; uncharacterized protein involved in response to NO	0.232163	0.0201094	0.183669
K00864	glpK, GK; glycerol kinase [EC:2.7.1.30]	0.232025	0.0201856	0.183935
K19956	sorE; L-sorbose 1-phosphate reductase [EC:1.1.1.-]	-0.231737	0.0203455	0.184397
K07112	K07112; uncharacterized protein	0.231509	0.0204728	0.184397
K01338	lon; ATP-dependent Lon protease [EC:3.4.21.53]	0.231581	0.0204326	0.184397
K14058	ttcA; tRNA 2-thiocytidine biosynthesis protein TtcA	0.231635	0.0204024	0.184397
K22457	E2.6.1.14; asparagine---oxo-acid transaminase [EC:2.6.1.14]	0.231785	0.0203188	0.184397
K01586	lysA; diaminopimelate decarboxylase [EC:4.1.1.20]	0.231323	0.0205772	0.184485
K22718	blr; divisome-associated membrane protein	0.231347	0.0205637	0.184485
K09994	phnO; (aminoalkyl)phosphonate N-acetyltransferase [EC:2.3.1.280]	-0.230693	0.0209342	0.184759
K00705	malQ; 4-alpha-glucanotransferase [EC:2.4.1.25]	0.230189	0.0212236	0.184759
K07386	pepO; putative endopeptidase [EC:3.4.24.-]	0.230201	0.0212166	0.184759
K04794	PTH2, PTRH2; peptidyl-tRNA hydrolase, PTH2 family [EC:3.1.1.29]	0.230225	0.0212028	0.184759
K03629	recF; DNA replication and repair protein RecF	0.230339	0.0211371	0.184759
K02988	RP-S5, MRPS5, rpsE; small subunit ribosomal protein S5	0.230477	0.0210578	0.184759
K00872	thrB; homoserine kinase [EC:2.7.1.39]	0.230489	0.0210509	0.184759
K13038	coaBC, dfp; phosphopantothenoylcysteine decarboxylase / phosphopantothenate---cysteine ligase [EC:4.1.1.36 6.3.2.5]	0.230525	0.0210303	0.184759
K04517	tyrA2; prephenate dehydrogenase [EC:1.3.1.12]	0.230597	0.020989	0.184759
K02033	ABC.PE.P; peptide/nickel transport system permease protein	0.230753	0.0209	0.184759
K01647	CS, gltA; citrate synthase [EC:2.3.3.1]	0.230855	0.0208419	0.184759
K00610	pyrI; aspartate carbamoyltransferase regulatory subunit	0.230915	0.0208078	0.184759
K10536	aguA; agmatine deiminase [EC:3.5.3.12]	0.231161	0.0206685	0.184759
K08659	pepDA, pepDB; dipeptidase [EC:3.4.-.-]	0.230081	0.021286	0.18489
K02574	napH; ferredoxin-type protein NapH	-0.229853	0.0214184	0.185626
K12510	tadB; tight adherence protein B	0.229739	0.0214848	0.185789
K03664	smpB; SsrA-binding protein	0.229457	0.0216499	0.18598
K00547	mmuM, BHMT2; homocysteine S-methyltransferase [EC:2.1.1.10]	0.229511	0.0216182	0.18598
K07284	srtA; sortase A [EC:3.4.22.70]	0.229541	0.0216006	0.18598
K00042	garR, glxR; 2-hydroxy-3-oxopropionate reductase [EC:1.1.1.60]	-0.229193	0.0218055	0.186737
K02073	metQ; D-methionine transport system substrate-binding protein	0.229145	0.0218339	0.186737
K06199	crcB, FEX; fluoride exporter	0.228995	0.0219228	0.187087
K02013	ABC.FEV.A; iron complex transport system ATP-binding protein [EC:7.2.2.-]	0.228647	0.0221303	0.188446
K12112	ebgC; evolved beta-galactosidase subunit beta	-0.228311	0.0223322	0.188825
K01940	argG, ASS1; argininosuccinate synthase [EC:6.3.4.5]	0.228251	0.0223684	0.188825
K01273	DPEP; membrane dipeptidase [EC:3.4.13.19]	0.228341	0.0223141	0.188825
K02358	tuf, TUFM; elongation factor Tu	0.228479	0.0222311	0.188825
K11937	pgaD; biofilm PGA synthesis protein PgaD	-0.228077	0.0224738	0.189304
K02992	RP-S7, MRPS7, rpsG; small subunit ribosomal protein S7	0.227519	0.0228144	0.189311
K17716	capD; UDP-glucose 4-epimerase [EC:5.1.3.2]	0.227561	0.0227886	0.189311
K03402	argR, ahrC; transcriptional regulator of arginine metabolism	0.227609	0.0227592	0.189311
K22397	yjhH, yagE; 2-dehydro-3-deoxy-D-pentonate aldolase [EC:4.1.2.28]	0.227657	0.0227298	0.189311
K03589	ftsQ; cell division protein FtsQ	0.227789	0.022649	0.189311
K01754	E4.3.1.19, ilvA, tdcB; threonine dehydratase [EC:4.3.1.19]	0.227813	0.0226344	0.189311
K00849	galK; galactokinase [EC:2.7.1.6]	0.227957	0.0225467	0.189311
K02237	comEA; competence protein ComEA	0.227429	0.0228698	0.189368
K00382	DLD, lpd, pdhD; dihydrolipoyl dehydrogenase [EC:1.8.1.4]	0.227297	0.0229512	0.189639
K09787	K09787; uncharacterized protein	0.227045	0.0231073	0.190525
K01845	hemL; glutamate-1-semialdehyde 2,1-aminomutase [EC:5.4.3.8]	0.226793	0.0232642	0.191415
K00215	dapB; 4-hydroxy-tetrahydrodipicolinate reductase [EC:1.17.1.8]	0.226481	0.0234599	0.192618
K00702	E2.4.1.20; cellobiose phosphorylase [EC:2.4.1.20]	0.226151	0.0236683	0.193921
K01223	E3.2.1.86B, bglA; 6-phospho-beta-glucosidase [EC:3.2.1.86]	0.226049	0.0237331	0.194044
K07722	nikR; CopG family transcriptional regulator, nickel-responsive regulator	-0.225917	0.0238171	0.194323
K03827	yjaB; putative acetyltransferase [EC:2.3.1.-]	-0.225743	0.0239282	0.19464
K02878	RP-L16, MRPL16, rplP; large subunit ribosomal protein L16	0.225467	0.0241054	0.19464
K02108	ATPF0A, atpB; F-type H+-transporting ATPase subunit a	0.225485	0.0240938	0.19464
K02959	RP-S16, MRPS16, rpsP; small subunit ribosomal protein S16	0.225599	0.0240205	0.19464
K06518	cidA; holin-like protein	0.225599	0.0240205	0.19464
K01881	PARS, proS; prolyl-tRNA synthetase [EC:6.1.1.15]	0.225299	0.0242138	0.195111
K02777	crr; sugar PTS system EIIA component [EC:2.7.1.-]	0.224651	0.0246358	0.195682
K08483	ptsI; phosphoenolpyruvate-protein phosphotransferase (PTS system enzyme I) [EC:2.7.3.9]	0.224657	0.0246319	0.195682
K02897	RP-L25, rplY; large subunit ribosomal protein L25	0.224663	0.024628	0.195682
K07137	K07137; uncharacterized protein	0.224819	0.0245258	0.195682
K06941	rlmN; 23S rRNA (adenine2503-C2)-methyltransferase [EC:2.1.1.192]	0.224909	0.0244671	0.195682
K21600	csoR, ricR; CsoR family transcriptional regulator, copper-sensing transcriptional repressor	0.224933	0.0244514	0.195682
K09770	K09770; uncharacterized protein	0.225023	0.0243928	0.195682
K15580	oppA, mppA; oligopeptide transport system substrate-binding protein	0.224212	0.0249246	0.197173
K03394	cobI-cbiL; precorrin-2/cobalt-factor-2 C20-methyltransferase [EC:2.1.1.130 2.1.1.151]	0.224248	0.0249008	0.197173
K02835	prfA, MTRF1, MRF1; peptide chain release factor 1	0.224002	0.0250641	0.197875
K03070	secA; preprotein translocase subunit SecA [EC:7.4.2.8]	0.223576	0.0253491	0.19972

### Sheet: Supplementary Table 14
Supplementary Table 14: KOs relevant to development of a predictive model-LOCO framework
Cohort 1 as validation cohort		Cohort 2 as validation cohort		Cohort 3 as validation cohort
Gene family	Protein	Gene family	Protein	Gene family	Protein
K00127	fdoI, fdsG; formate dehydrogenase subunit gamma	K00390	cysH; phosphoadenosine phosphosulfate reductase [EC:1.8.4.8 1.8.4.10]	K00042	garR, glxR; 2-hydroxy-3-oxopropionate reductase [EC:1.1.1.60]
K00783	rlmH; 23S rRNA (pseudouridine1915-N3)-methyltransferase [EC:2.1.1.177]	K01197	hya; hyaluronoglucosaminidase [EC:3.2.1.35]	K00087	ygeS, xdhA; xanthine dehydrogenase molybdenum-binding subunit [EC:1.17.1.4]
K01190	lacZ; beta-galactosidase [EC:3.2.1.23]	K01358	clpP, CLPP; ATP-dependent Clp protease, protease subunit [EC:3.4.21.92]	K00548	metH, MTR; 5-methyltetrahydrofolate--homocysteine methyltransferase [EC:2.1.1.13]
K01255	CARP, pepA; leucyl aminopeptidase [EC:3.4.11.1]	K01995	livG; branched-chain amino acid transport system ATP-binding protein	K01191	MAN2C1; alpha-mannosidase [EC:3.2.1.24]
K01358	clpP, CLPP; ATP-dependent Clp protease, protease subunit [EC:3.4.21.92]	K02020	modA; molybdate transport system substrate-binding protein	K01197	hya; hyaluronoglucosaminidase [EC:3.2.1.35]
K01620	ltaE; threonine aldolase [EC:4.1.2.48]	K04518	pheA2; prephenate dehydratase [EC:4.2.1.51]	K01308	yqgT; g-D-glutamyl-meso-diaminopimelate peptidase [EC:3.4.19.11]
K02348	elaA; ElaA protein			K01995	livG; branched-chain amino acid transport system ATP-binding protein
K02874	RP-L14, MRPL14, rplN; large subunit ribosomal protein L14			K02042	phnE; phosphonate transport system permease protein
K03306	TC.PIT; inorganic phosphate transporter, PiT family			K02874	RP-L14, MRPL14, rplN; large subunit ribosomal protein L14
K03469	rnhA, RNASEH1; ribonuclease HI [EC:3.1.26.4]			K02902	RP-L28, MRPL28, rpmB; large subunit ribosomal protein L28
K07056	rsmI; 16S rRNA (cytidine1402-2'-O)-methyltransferase [EC:2.1.1.198]			K02907	RP-L30, MRPL30, rpmD; large subunit ribosomal protein L30
K07114	yfbK; Ca-activated chloride channel homolog			K03148	thiF; sulfur carrier protein ThiS adenylyltransferase [EC:2.7.7.73]
K07726	K07726; putative transcriptional regulator			K04651	hypA, hybF; hydrogenase nickel incorporation protein HypA/HybF
K08093	hxlA; 3-hexulose-6-phosphate synthase [EC:4.1.2.43]			K04758	feoA; ferrous iron transport protein A
K12373	HEXA_B; hexosaminidase [EC:3.2.1.52]			K07406	melA; alpha-galactosidase [EC:3.2.1.22]
				K13652	K13652; AraC family transcriptional regulator
				K15598	thiY; putative hydroxymethylpyrimidine transport system substrate-binding protein

### Sheet: Supplementary Table 15
Supplementary Table 15: Subjects in training and validation cohorts-stratified split framework
Framework	Set	Cohort 1		Cohort 2		Cohort 3		Total		Training set								Validation set
		MTX-R	MTX-NR	MTX-R	MTX-NR	MTX-R	MTX-NR			PatientID	age	Response status	sex	Cohort	Country	DAS28		PatientID	age	Response status	Sex	Cohort	Country	DAS28
Stratified split framework	Training	15	24	11	9	12	10	81 (81%)		144	48	MTXNR	Female	Cohort-1	USA	3.87		472	45	MTXNR	Female	Cohort-1	USA	6.54
	Validation	4	4	1	3	4	3	19 (19%)		140	23	MTXNR	Female	Cohort-1	USA	4.82		460	51	MTXR	Female	Cohort-1	USA	5.22
	Sub-total	19 (40%)	28 (60%)	12 (50%)	12 (50%)	16 (55%)	13 (45%)			126	47	MTXNR	Male	Cohort-1	USA	4.04		450	33	MTXNR	Female	Cohort-1	USA	5.32
										107	22	MTXR	Male	Cohort-1	USA	4.7		429	46	MTXNR	Female	Cohort-1	USA	7.42
										90	71	MTXNR	Female	Cohort-1	USA	4.92		417	62	MTXR	Male	Cohort-1	USA	6.46
										489	43	MTXR	Female	Cohort-1	USA	4.97		82	31	MTXNR	Female	Cohort-1	USA	4.62
										485	53	MTXNR	Male	Cohort-1	USA	7.42		360	65	MTXR	Female	Cohort-1	USA	5.42
										483	46	MTXNR	Male	Cohort-1	USA	4.15		283	23	MTXR	Female	Cohort-1	USA	6.9
										473	55	MTXNR	Male	Cohort-1	USA	5.42		519	54	MTXR	Male	Cohort-2	USA	5.45672
										462	50	MTXNR	Female	Cohort-1	USA	5.49		609	43	MTXNR	Female	Cohort-2	USA	2.26
										88	44	MTXNR	Female	Cohort-1	USA	6.63		29	37	MTXNR	Female	Cohort-2	USA	3.83943
										458	37	MTXR	Female	Cohort-1	USA	6.71		63	62	MTXNR	Female	Cohort-2	USA	5.04667
										452	26	MTXR	Female	Cohort-1	USA	4.07		SITE1-003	61	MTXR	Female	Cohort-3	Europe	5.34
										449	27	MTXR	Female	Cohort-1	USA	5.83		SITE3-006	61	MTXNR	Male	Cohort-3	Europe	5.87
										411	50	MTXR	Female	Cohort-1	USA	7.6		SITE1-002	59	MTXR	Male	Cohort-3	Europe	4.9
										387	41	MTXR	Male	Cohort-1	USA	6.28		SITE1-005	49	MTXNR	Female	Cohort-3	Europe	4.88
										384	30	MTXR	Female	Cohort-1	USA	7.23		SITE7-057	70	MTXNR	Female	Cohort-3	Europe	2.9
										382	39	MTXNR	Female	Cohort-1	USA	5.91		SITE1-013	55	MTXR	Female	Cohort-3	Europe	7.54
										380	32	MTXNR	Female	Cohort-1	USA	4.69		SITE1-010	54	MTXR	Female	Cohort-3	Europe	3.65
										378	46	MTXNR	Female	Cohort-1	USA	5.91
										371	50	MTXNR	Female	Cohort-1	USA	2.67
										356	54	MTXNR	Female	Cohort-1	USA	5.85
										342	56	MTXNR	Female	Cohort-1	USA	6.27
										170	33	MTXNR	Female	Cohort-1	USA	5.27
										128	35	MTXNR	Female	Cohort-1	USA	6.25
										347	37	MTXR	Male	Cohort-1	USA	5.05
										334	22	MTXR	Female	Cohort-1	USA	4.13
										72	37	MTXR	Female	Cohort-1	USA	6.31
										317	27	MTXR	Male	Cohort-1	USA	6.19
										299	31	MTXNR	Female	Cohort-1	USA	5.41
										293	60	MTXNR	Female	Cohort-1	USA	5.92
										263	65	MTXNR	Female	Cohort-1	USA	4.96
										222	66	MTXR	Male	Cohort-1	USA	7.36
										215	41	MTXR	Male	Cohort-1	USA	7.1
										211	33	MTXR	Female	Cohort-1	USA	4.25
										198	62	MTXNR	Female	Cohort-1	USA	7.79
										172	59	MTXNR	Female	Cohort-1	USA	4.83
										37	30	MTXNR	Male	Cohort-1	USA	6.04
										5	28	MTXNR	Female	Cohort-1	USA	6.45
										457	55	MTXNR	Female	Cohort-2	USA	6.38
										492	20	MTXNR	Female	Cohort-2	USA	2.73
										495	41	MTXR	Female	Cohort-2	USA	4.4
										505	68	MTXNR	Male	Cohort-2	USA	4.75894
										513	41	MTXR	Female	Cohort-2	USA	7.26698
										526	73	MTXNR	Female	Cohort-2	USA	2.58742
										528	86	MTXR	Female	Cohort-2	USA	2.73346
										600	44	MTXNR	Female	Cohort-2	USA	7.17
										601	50	MTXNR	Female	Cohort-2	USA	6.3
										603	42	MTXR	Female	Cohort-2	USA	7.16
										605	42	MTXR	Male	Cohort-2	USA	7.63
										606	45	MTXR	Female	Cohort-2	USA	5.8
										611	42	MTXR	Female	Cohort-2	USA	5.8
										612	40	MTXR	Female	Cohort-2	USA	6.34
										615	33	MTXR	Female	Cohort-2	USA	7.79
										618	69	MTXR	Male	Cohort-2	USA	6.31
										619	57	MTXNR	Female	Cohort-2	USA	3.64
										4	46	MTXR	Female	Cohort-2	USA	5.58165
										68	69	MTXNR	Female	Cohort-2	USA	4.00359
										53	65	MTXNR	Female	Cohort-2	USA	4.69971
										SITE7-021	58	MTXR	Female	Cohort-3	Europe	5.36
										SITE7-016	42	MTXR	Female	Cohort-3	Europe	4.91
										SITE8-014	25	MTXR	Female	Cohort-3	Europe	3.44
										SITE3-003	66	MTXR	Female	Cohort-3	Europe	5.22
										SITE7-062	68	MTXR	Female	Cohort-3	Europe	6.3
										SITE7-029	49	MTXNR	Male	Cohort-3	Europe	4.65
										SITE7-030	70	MTXNR	Female	Cohort-3	Europe	1.8
										SITE2-002	65	MTXR	Female	Cohort-3	Europe	5
										SITE7-011	64	MTXNR	Female	Cohort-3	Europe	4.73
										SITE1-014	72	MTXNR	Female	Cohort-3	Europe	3.24
										SITE3-004	77	MTXR	Female	Cohort-3	Europe	3.78
										SITE1-001	51	MTXR	Male	Cohort-3	Europe	4.75
										SITE8-005	68	MTXNR	Female	Cohort-3	Europe	5.84
										SITE1-011	73	MTXR	Male	Cohort-3	Europe	8.18
										SITE2-001	29	MTXNR	Female	Cohort-3	Europe	3.9
										SITE1-015	28	MTXNR	Male	Cohort-3	Europe	1.97
										SITE7-033	61	MTXR	Female	Cohort-3	Europe	5.6
										SITE7-038	41	MTXNR	Female	Cohort-3	Europe	7.9
										SITE7-032	57	MTXNR	Male	Cohort-3	Europe	2.1
										SITE1-007	61	MTXR	Male	Cohort-3	Europe	5.68
										SITE1-016	61	MTXR	Female	Cohort-3	Europe	6.11
										SITE2-003	24	MTXNR	Female	Cohort-3	Europe	7.6

### Sheet: Supplementary Table 16
Supplementary Table 16: KOs relevant to development of a predictive model-Stratified split framework
Gene Family	Protein
K01197	hya; hyaluronoglucosaminidase [EC:3.2.1.35]
K00773	tgt; queuine tRNA-ribosyltransferase [EC:2.4.2.29]
K02874	RP-L14, MRPL14, rplN; large subunit ribosomal protein L14
K02892	RP-L23, MRPL23, rplW; large subunit ribosomal protein L23
K02907	RP-L30, MRPL30, rpmD; large subunit ribosomal protein L30
K02952	RP-S13, rpsM; small subunit ribosomal protein S13
K02965	RP-S19, RSM19, rpsS; small subunit ribosomal protein S19
K01358	clpP, CLPP; ATP-dependent Clp protease, protease subunit [EC:3.4.21.92]
K01876	DARS2, aspS; aspartyl-tRNA synthetase [EC:6.1.1.12]
K01995	livG; branched-chain amino acid transport system ATP-binding protein
K04758	feoA; ferrous iron transport protein A
K08300	rne; ribonuclease E [EC:3.1.26.12]
K09760	rmuC; DNA recombination protein RmuC

### Sheet: Supplementary Table 17
Supplementary Table 17: Performance metrics of the prediction model on training and validation cohort: stratified split framework
5-fold cross-validation (Training cohort)								Validation cohort
Strategy	AUC	Sensitivity	Specificity	AUC Standard deviation	Sensitivity Standard Deviation	Specificity Standard deviation		Strategy	AUC	Accuracy
KEGG	0.879	0.711	0.858	0.078	0.21	0.099		KEGG	0.878	0.789
Clinical parameters	0.631	0.529	0.647	0.125	0.258	0.149		Clinical parameters	0.611	0.579
KEGG + Clinical paramters	0.895	0.764	0.858	0.071	0.185	0.099		KEGG + Clinical paramters	0.922	0.789
DAS28 scores	0.558	0.507	0.511	0.149	0.19	0.12		DAS28 scores	0.6	0.579
Age	0.585	0.546	0.558	0.217	0.257	0.09		Age	0.672	0.368
Sex	0.543	0.25	0.786	0.125	0.239	0.135		Sex	0.617	0.632
KEGG + DAS28 score	0.889	0.739	0.858	0.077	0.195	0.099		KEGG + DAS28 score	0.872	0.737
KEGG + Age	0.877	0.714	0.836	0.078	0.237	0.13		KEGG + Age	0.867	0.737
KEGG + Sex	0.886	0.714	0.858	0.081	0.237	0.099		KEGG + Sex	0.844	0.789

### Sheet: Supplementary Table 18
Supplementary Table 18: Number of reads before and after quality filtering
Sample Name	Reads_before quality filtering (Million)	Reads_after quality filtering (Million)	Percent_read passed the quality filtering
SRR13436328	29.4647	27.9887	94.99
SRR13436327	24.0919	22.9025	95.06
SRR13436277	17.5484	16.83	95.91
SRR13436266	21.5672	20.5283	95.18
SRR13436255	24.5733	23.2963	94.8
SRR13436244	20.1453	19.2014	95.31
SRR13436233	48.3011	43.6595	90.39
SRR13436222	19.9847	18.9649	94.9
SRR13436273	21.1674	20.4149	96.44
SRR13436211	17.2569	16.6045	96.22
SRR13436200	16.4107	15.6353	95.28
SRR13436272	20.1867	19.3525	95.87
SRR13436326	24.4949	23.4581	95.77
SRR13436315	18.6289	17.7255	95.15
SRR13436304	23.9433	23.0179	96.14
SRR13436293	24.8916	23.9241	96.11
SRR13436283	21.5879	20.8385	96.53
SRR13436282	29.5607	28.0255	94.81
SRR13436281	22.2987	21.5332	96.57
SRR13436280	24.9088	24.0306	96.47
SRR13436279	23.2039	22.1803	95.59
SRR13436278	23.559	22.7164	96.42
SRR13436276	28.724	27.5463	95.9
SRR13436271	19.2692	18.2285	94.6
SRR13436275	17.6909	17.0657	96.47
SRR13436270	19.9252	19.035	95.53
SRR13436274	32.3112	30.9142	95.68
SRR13436269	13.9057	13.2365	95.19
SRR13436268	18.2309	17.338	95.1
SRR13436267	16.7638	15.9441	95.11
SRR13436265	19.5765	18.5878	94.95
SRR13436264	15.791	14.9449	94.64
SRR13436263	27.0977	25.7994	95.21
SRR13436262	31.402	30.2909	96.46
SRR13436261	31.3793	30.0709	95.83
SRR13436260	20.813	19.9732	95.97
SRR13436259	22.0021	21.1753	96.24
SRR13436258	23.8887	22.9295	95.98
SRR13436257	22.3785	21.5146	96.14
SRR13436256	22.4439	21.6407	96.42
SRR13436254	23.6925	22.8308	96.36
SRR13436253	18.4146	17.7387	96.33
SRR13436252	23.3564	22.5687	96.63
SRR13436251	25.8987	24.9364	96.28
SRR13436250	20.3736	19.5328	95.87
SRR13436249	26.9113	25.7542	95.7
SRR13436248	20.8928	20.0786	96.1
UCSF_RA_006_S106	15.1045	14.5386	96.25
UCSF_RA_004_S102	29.6537	26.7149	90.09
UCSF_RA_028_S148	34.5562	32.8269	95
UCSF_RA_015_S124	26.5996	25.5782	96.16
UCSF_RA_021_S136	36.7528	32.6183	88.75
RA_457_SAPBO_B_S13	36.697	35.826	97.63
RA_492_B_microra_S27	3.79611	3.70516	97.6
RA_495_SANORA_B_S39	13.0635	12.8158	98.1
RA_505-1_Before_S98	50.4222	49.9312	99.03
RA_513-1__Before_S100	64.3956	63.5598	98.7
RA_519-1_Before_S184	20.9701	20.7029	98.73
RA_526-1_Before_S162	192.203	189.354	98.52
RA_528-1_Before_S127	78.2253	77.4351	98.99
RA_600_MTX_NORA_0_S63	5.49475	5.41059	98.47
RA_601_MTXNORA_0_S75	15.3617	15.1268	98.47
RA_603_MTXNORA_0_S16	33.4023	32.7596	98.08
RA_605_MTXNORA_0_S52	45.8412	45.1126	98.41
RA_606_MTXNORA_0_S64	53.1877	52.3108	98.35
RA_609_MTXNORA_0_S29	59.2651	58.3313	98.42
RA_611_MTXNORA_0_S53	29.558	29.2492	98.96
RA_612_MTXNORA_0_S77	42.7923	42.047	98.26
RA_615_B_microra_S30	43.431	42.8299	98.62
RA_618_B_microra_S66	19.0241	18.7076	98.34
RA_619_B_microra_S78	31.0534	30.6551	98.72
SRR24209853	43.0747	42.8317	99.44
SRR24209548	49.7907	49.6651	99.75
SRR24209495	49.9297	49.6312	99.4
SRR24209845	49.3812	49.1515	99.53
SRR24210050	55.1097	54.6382	99.14
SRR24210096	54.5335	54.3151	99.6
SRR24209865	41.3545	41.2243	99.69
SRR24210070	66.221	66.0294	99.71
SRR24209829	82.9549	82.2506	99.15
SRR24209984	54.1729	53.9611	99.61
SRR24210077	42.9677	42.7622	99.52
SRR24209874	46.139	45.8893	99.46
SRR24209662	49.1241	48.8635	99.47
SRR24210083	49.6528	49.4641	99.62
SRR24209505	46.571	46.1833	99.17
SRR24209838	72.0176	71.7595	99.64
SRR24209532	61.8918	61.7644	99.79
SRR24209669	37.4451	37.1796	99.29
SRR24209497	48.64	48.4364	99.58
SRR24209496	47.6238	47.3446	99.41
SRR24209551	38.3141	38.2054	99.72
SRR24209554	38.105	38.0018	99.73
SRR24210046	52.545	52.2254	99.39
SRR24210034	76.1194	75.8882	99.7
SRR24210042	59.2673	59.0384	99.61
SRR24209884	57.3243	57.0415	99.51
SRR24209533	44.3458	44.1541	99.57
SRR24209855	49.2079	48.9782	99.53
SRR24209499	63.7491	63.3845	99.43
